# Emergence of specific binding and catalysis from a designed generalist binding protein

**DOI:** 10.1101/2025.01.30.635804

**Authors:** Yuda Chen, Sagar Bhattacharya, Lena Bergmann, Galen J. Correy, Sophia K. Tan, Kaipeng Hou, Justin Biel, Lei Lu, Ian Bakanas, Alexander N. Volkov, Ivan V. Korendovych, Nicholas F. Polizzi, James S. Fraser, William F. DeGrado

**Affiliations:** Department of Pharmaceutical Chemistry & Cardiovascular Research Institute, University of California, San Francisco, CA 94158, USA; Department of Bioengineering and Therapeutic Sciences, University of California, San Francisco, CA 94158, USA; VIB Centre for Structural Biology, Vlaams Instituut voor Biotechnologie (VIB), Brussels, Belgium; Jean Jeener NMR Centre, Vrije Universiteit Brussel (VUB), Brussels, Belgium; Department of Chemistry & Biochemistry, Baylor University, Waco, TX 76798, USA; Department of Cancer Biology, Dana-Farber Cancer Institute, Boston, MA 02215, USA; Department of Biological Chemistry and Molecular Pharmacology, Harvard Medical School, Boston, MA 02215, USA

## Abstract

The evolution of binding and catalysis played a central role in the emergence of life. While natural proteins have finely tuned affinities for their primary ligands, they also bind weakly and promiscuously to other molecules, which serve as starting points for stepwise, incremental evolution of entirely new specificities. Thus, modern proteins emerged from the joint exploration of sequence and structural space. The ability of natural proteins to bind small molecule fragments in well-defined geometries has been widely evaluated using methods including crystallographic fragment screening. However, this approach had not been applied to *de novo* proteins. Here, we apply this method to explore the binding specificity of a *de novo* small molecule-binding protein ABLE. As in Nature, we found ABLE was capable of forming weak complexes, which were excellent starting points for designing entirely new functions, including a binder of a turn-on fluorophore and a highly efficient Kemp eliminase enzyme (*k*_cat_/*K*_M_ = 2,200,000 M^-1^s^-1^) approaching the diffusion limit. This work illustrates how simultaneous consideration of both sequence and chemical structure diversity can guide the emergence of new function in designed proteins.

## Supplementary Tables for "Emergence of specific binding and catalysis from a designed generalist binding protein"

### Sheet: README
Tab	Description
A_x-ray_detailed	Summary of crystal soaking, data collection and PanDDA analysis for X-ray datasets.
B_fragment_modeling	Summary of fragment modeling.
C_x-ray_statistics_fragments	X-ray data collection and refinement statistics for structures of fragments bound to ABLE.
D_x-ray_statistics	X-ray data collection and refinement statistics for ABLE / FABLE / KABLE structures.

### Sheet: A_x-ray_detailed
Dataset information				X-ray diffraction statistics															Pandda information
Dataset ID	Fragment library	Fragment ID	SMILES	Strategy	Beamline	Detector	wavelength	Resolution (Å) (CC1/2 > 0.3)	Resolution cut (Å)	Resolution range - outershell (Å)	Resolution low (Å)	Spacegroup	XDS ISa	CC1/2: outer shell	Rmerge: overall	Completeness: outer shell (%)	Mosaicity (°)	Cell: a b c (Å) α β γ (°)	PanDDA input Rfree	Backgroud map	Hit	Event	1-BDC	Modeled	Comment
able-x0001	DMSO	DMSO	DMSO	Energy: 12658 eV, Transmission: 20%, Beam size: 50x7 μm, Detector distance: 160 mm, Detla phi: 0.2°, Exposure time: 0.1 s, Number of images: 900	SSRL BEAMLINE 12-1	DECTRIS EIGER X 16M	0.97946	1.2	1.3	1.30-1.32	45.32	P1211	24.45	0.711	0.04	95.5	0.28	26.04 47.19 46.51 90.00 103.01 90.00	0.23416
able-x0003	DMSO	DMSO	DMSO	Energy: 12658 eV, Transmission: 20%, Beam size: 50x7 μm, Detector distance: 160 mm, Detla phi: 0.2°, Exposure time: 0.1 s, Number of images: 900	SSRL BEAMLINE 12-1	DECTRIS EIGER X 16M	0.97946	1.22	1.3	1.30-1.32	32.65	P1211	24.98	0.628	0.034	95.8	0.31	26.02 47.08 46.51 90.00 102.95 90.00	0.23777
able-x0004	DMSO	DMSO	DMSO	Energy: 12658 eV, Transmission: 20%, Beam size: 50x7 μm, Detector distance: 160 mm, Detla phi: 0.2°, Exposure time: 0.1 s, Number of images: 900	SSRL BEAMLINE 12-1	DECTRIS EIGER X 16M	0.97946	1.25	1.31	1.31-1.33	47.14	P1211	28.7	0.717	0.044	98.7	0.26	26.00 47.14 46.48 90.00 102.89 90.00	0.23912
able-x0005	DMSO	DMSO	DMSO	Energy: 12658 eV, Transmission: 20%, Beam size: 50x7 μm, Detector distance: 160 mm, Detla phi: 0.2°, Exposure time: 0.1 s, Number of images: 900	SSRL BEAMLINE 12-1	DECTRIS EIGER X 16M	0.97946	1.38	1.38	1.38-1.40	32.61	P1211	18.06	0.192	0.135	90.6	0.8	25.96 47.05 46.43 90.00 103.05 90.00	0.30657
able-x0006	DMSO	DMSO	DMSO	Energy: 12658 eV, Transmission: 20%, Beam size: 50x7 μm, Detector distance: 160 mm, Detla phi: 0.2°, Exposure time: 0.1 s, Number of images: 900	SSRL BEAMLINE 12-1	DECTRIS EIGER X 16M	0.97946	1.24	1.3	1.30-1.32	32.62	P1211	19.95	0.599	0.051	92.9	0.71	25.98 47.09 46.44 90.00 103.13 90.00	0.24877
able-x0008	DMSO	DMSO	DMSO	Energy: 12658 eV, Transmission: 20%, Beam size: 50x7 μm, Detector distance: 160 mm, Detla phi: 0.2°, Exposure time: 0.1 s, Number of images: 900	SSRL BEAMLINE 12-1	DECTRIS EIGER X 16M	0.97946	1.25	1.3	1.30-1.32	45.36	P1211	24.14	0.479	0.058	95.8	0.27	26.02 47.19 46.56 90.00 103.05 90.00	0.25956
able-x0009	DMSO	DMSO	DMSO	Energy: 12658 eV, Transmission: 20%, Beam size: 50x7 μm, Detector distance: 160 mm, Detla phi: 0.2°, Exposure time: 0.1 s, Number of images: 900	SSRL BEAMLINE 12-1	DECTRIS EIGER X 16M	0.97946	1.25	1.3	1.30-1.32	32.61	P1211	19.64	0.5	0.043	93.4	0.23	26.06 46.94 46.56 90.00 103.10 90.00	0.25712
able-x0012	DMSO	DMSO	DMSO	Energy: 12658 eV, Transmission: 20%, Beam size: 50x7 μm, Detector distance: 160 mm, Detla phi: 0.2°, Exposure time: 0.1 s, Number of images: 900	SSRL BEAMLINE 12-1	DECTRIS EIGER X 16M	0.97946	1.12	1.3	1.30-1.32	45.3	P1211	20.05	0.729	0.059	94.5	0.28	26.00 47.05 46.47 90.00 102.93 90.00	0.26737
able-x0013	DMSO	DMSO	DMSO	Energy: 12658 eV, Transmission: 20%, Beam size: 50x7 μm, Detector distance: 160 mm, Detla phi: 0.2°, Exposure time: 0.1 s, Number of images: 900	SSRL BEAMLINE 12-1	DECTRIS EIGER X 16M	0.97946	1.09	1.3	1.30-1.32	45.31	P1211	31.47	0.839	0.025	97.5	0.32	25.97 47.13 46.49 90.00 102.92 90.00	0.2262	TRUE
able-x0014	DMSO	DMSO	DMSO	Energy: 12658 eV, Transmission: 20%, Beam size: 50x7 μm, Detector distance: 160 mm, Detla phi: 0.2°, Exposure time: 0.1 s, Number of images: 900	SSRL BEAMLINE 12-1	DECTRIS EIGER X 16M	0.97946	1.11	1.31	1.31-1.33	32.67	P1211	17.47	0.435	0.058	93.7	0.55	25.97 46.95 46.63 90.00 102.77 90.00	0.34822
able-x0015	DMSO	DMSO	DMSO	Energy: 12658 eV, Transmission: 20%, Beam size: 50x7 μm, Detector distance: 160 mm, Detla phi: 0.2°, Exposure time: 0.1 s, Number of images: 900	SSRL BEAMLINE 12-1	DECTRIS EIGER X 16M	0.97946	1.27	1.3	1.30-1.32	45.27	P1211	27.5	0.387	0.042	95.4	0.36	25.94 47.00 46.44 90.00 102.90 90.00	0.25428
able-x0016	DMSO	DMSO	DMSO	Energy: 12658 eV, Transmission: 20%, Beam size: 50x7 μm, Detector distance: 160 mm, Detla phi: 0.2°, Exposure time: 0.1 s, Number of images: 900	SSRL BEAMLINE 12-1	DECTRIS EIGER X 16M	0.97946	1.22	1.3	1.30-1.32	45.46	P1211	20.45	0.479	0.047	91.3	0.4	25.99 47.13 46.61 90.00 102.75 90.00	0.26496
able-x0017	DMSO	DMSO	DMSO	Energy: 12658 eV, Transmission: 20%, Beam size: 50x7 μm, Detector distance: 200 mm, Detla phi: 0.2°, Exposure time: 0.1 s, Number of images: 900	SSRL BEAMLINE 12-1	DECTRIS EIGER X 16M	0.97946	1.4	1.49	1.49-1.52	32.63	P1211	15.19	0.991	0.047	89.2	0.35	26.06 47.00 46.56 90.00 103.10 90.00	0.23544
able-x0019	DMSO	DMSO	DMSO	Energy: 12658 eV, Transmission: 20%, Beam size: 50x7 μm, Detector distance: 200 mm, Detla phi: 0.2°, Exposure time: 0.1 s, Number of images: 900	SSRL BEAMLINE 12-1	DECTRIS EIGER X 16M	0.97946	1.27	1.44	1.44-1.46	45.27	P1211	33.3	0.924	0.024	89.5	0.23	26.01 47.21 46.47 90.00 103.02 90.00	0.21808	TRUE
able-x0020	DMSO	DMSO	DMSO	Energy: 12658 eV, Transmission: 20%, Beam size: 50x7 μm, Detector distance: 200 mm, Detla phi: 0.2°, Exposure time: 0.1 s, Number of images: 900	SSRL BEAMLINE 12-1	DECTRIS EIGER X 16M	0.97946	1.34	1.45	1.45-1.47	32.63	P1211	29.99	0.94	0.029	94.3	0.43	26.05 47.12 46.43 90.00 103.10 90.00	0.23262
able-x0021	DMSO	DMSO	DMSO	Energy: 12658 eV, Transmission: 20%, Beam size: 50x7 μm, Detector distance: 200 mm, Detla phi: 0.2°, Exposure time: 0.1 s, Number of images: 900	SSRL BEAMLINE 12-1	DECTRIS EIGER X 16M	0.97946	1.34	1.5	1.50-1.53	32.69	P1211	24.37	0.962	0.049	91.1	0.33	26.11 47.19 46.56 90.00 103.21 90.00	0.26659
able-x0022	DMSO	DMSO	DMSO	Energy: 12658 eV, Transmission: 20%, Beam size: 50x7 μm, Detector distance: 200 mm, Detla phi: 0.2°, Exposure time: 0.1 s, Number of images: 900	SSRL BEAMLINE 12-1	DECTRIS EIGER X 16M	0.97946	1.29	1.45	1.45-1.47	45.34	P1211	28.11	0.94	0.029	90.9	0.43	26.02 47.22 46.52 90.00 102.91 90.00	0.23246
able-x0023	DMSO	DMSO	DMSO	Energy: 12658 eV, Transmission: 20%, Beam size: 50x7 μm, Detector distance: 200 mm, Detla phi: 0.2°, Exposure time: 0.1 s, Number of images: 900	SSRL BEAMLINE 12-1	DECTRIS EIGER X 16M	0.97946	1.42	1.45	1.45-1.47	45.34	P1211	21.44	0.695	0.06	89.6	0.25	26.08 47.18 46.53 90.00 102.97 90.00	0.24936
able-x0024	DMSO	DMSO	DMSO	Energy: 12658 eV, Transmission: 20%, Beam size: 50x7 μm, Detector distance: 200 mm, Detla phi: 0.2°, Exposure time: 0.1 s, Number of images: 900	SSRL BEAMLINE 12-1	DECTRIS EIGER X 16M	0.97946	1.25	1.48	1.48-1.51	32.64	P1211	22.26	0.992	0.042	93.4	0.41	25.99 47.09 46.47 90.00 102.95 90.00	0.22466
able-x0025	DMSO	DMSO	DMSO	Energy: 12658 eV, Transmission: 20%, Beam size: 50x7 μm, Detector distance: 200 mm, Detla phi: 0.2°, Exposure time: 0.1 s, Number of images: 900	SSRL BEAMLINE 12-1	DECTRIS EIGER X 16M	0.97946	1.44	1.46	1.46-1.49	32.65	P1211	19.8	0.805	0.096	94.6	0.35	26.05 47.22 46.40 90.00 103.10 90.00	0.28712
able-x0026	DMSO	DMSO	DMSO	Energy: 12658 eV, Transmission: 20%, Beam size: 50x7 μm, Detector distance: 200 mm, Detla phi: 0.2°, Exposure time: 0.1 s, Number of images: 900	SSRL BEAMLINE 12-1	DECTRIS EIGER X 16M	0.97946	1.28	1.48	1.48-1.51	32.7	P1211	26.77	0.979	0.031	91.6	0.31	26.06 47.25 46.51 90.00 103.11 90.00	0.23112
able-x0027	DMSO	DMSO	DMSO	Energy: 12658 eV, Transmission: 20%, Beam size: 50x7 μm, Detector distance: 200 mm, Detla phi: 0.2°, Exposure time: 0.1 s, Number of images: 900	SSRL BEAMLINE 12-1	DECTRIS EIGER X 16M	0.97946	1.22	1.48	1.48-1.51	45.24	P1211	23.82	0.986	0.038	93.6	0.2	25.97 47.01 46.42 90.00 102.91 90.00	0.22516	TRUE
able-x0028	DMSO	DMSO	DMSO	Energy: 12658 eV, Transmission: 20%, Beam size: 50x7 μm, Detector distance: 200 mm, Detla phi: 0.2°, Exposure time: 0.1 s, Number of images: 900	SSRL BEAMLINE 12-1	DECTRIS EIGER X 16M	0.97946	1.45	1.45	1.45-1.48	47.1	P1211	18.75	0.463	0.065	95	0.25	26.14 47.10 46.50 90.00 103.05 90.00	0.23802
able-x0029	DMSO	DMSO	DMSO	Energy: 12658 eV, Transmission: 20%, Beam size: 50x7 μm, Detector distance: 200 mm, Detla phi: 0.2°, Exposure time: 0.1 s, Number of images: 900	SSRL BEAMLINE 12-1	DECTRIS EIGER X 16M	0.97946	1.2	1.45	1.45-1.47	32.69	P1211	31.22	0.985	0.026	93	0.3	25.89 47.19 46.49 90.00 102.87 90.00	0.21648	TRUE
able-x0030	DMSO	DMSO	DMSO	Energy: 12658 eV, Transmission: 20%, Beam size: 50x7 μm, Detector distance: 200 mm, Detla phi: 0.2°, Exposure time: 0.1 s, Number of images: 900	SSRL BEAMLINE 12-1	DECTRIS EIGER X 16M	0.97946	1.35	1.46	1.46-1.48	32.62	P1211	19.67	0.883	0.058	95.3	0.19	25.97 47.00 46.49 90.00 102.93 90.00	0.27067
able-x0031	DMSO	DMSO	DMSO	Energy: 12658 eV, Transmission: 20%, Beam size: 50x7 μm, Detector distance: 200 mm, Detla phi: 0.2°, Exposure time: 0.1 s, Number of images: 900	SSRL BEAMLINE 12-1	DECTRIS EIGER X 16M	0.97946	1.29	1.44	1.44-1.46	32.65	P1211	25.36	0.905	0.041	90.1	0.27	26.10 47.16 46.47 90.00 103.18 90.00	0.23697
able-x0032	DMSO	DMSO	DMSO	Energy: 12658 eV, Transmission: 20%, Beam size: 50x7 μm, Detector distance: 200 mm, Detla phi: 0.2°, Exposure time: 0.1 s, Number of images: 900	SSRL BEAMLINE 12-1	DECTRIS EIGER X 16M	0.97946	1.24	1.5	1.50-1.53	45.36	P1211	21.49	0.953	0.034	90.6	0.69	26.06 47.08 46.56 90.00 102.99 90.00	0.25296
able-x0033	DMSO	DMSO	DMSO	Energy: 12658 eV, Transmission: 20%, Beam size: 50x7 μm, Detector distance: 200 mm, Detla phi: 0.2°, Exposure time: 0.1 s, Number of images: 900	SSRL BEAMLINE 12-1	DECTRIS EIGER X 16M	0.97946	1.34	1.42	1.42-1.44	47.1	P1211	21.92	0.663	0.058	86.1	0.6	26.01 47.10 46.49 90.00 103.00 90.00	0.22961
able-x0034	DMSO	DMSO	DMSO	Energy: 12658 eV, Transmission: 20%, Beam size: 50x7 μm, Detector distance: 200 mm, Detla phi: 0.2°, Exposure time: 0.1 s, Number of images: 900	SSRL BEAMLINE 12-1	DECTRIS EIGER X 16M	0.97946	1.31	1.49	1.49-1.52	45.28	P1211	28.55	0.968	0.035	93.3	0.22	25.95 47.22 46.46 90.00 102.97 90.00	0.23042
able-x0035	DMSO	DMSO	DMSO	Energy: 12658 eV, Transmission: 20%, Beam size: 50x7 μm, Detector distance: 200 mm, Detla phi: 0.2°, Exposure time: 0.1 s, Number of images: 900	SSRL BEAMLINE 12-1	DECTRIS EIGER X 16M	0.97946	1.25	1.45	1.45-1.47	32.58	P1211	27.55	0.972	0.031	89.5	0.41	25.97 46.97 46.42 90.00 102.98 90.00	0.22252
able-x0036	DMSO	DMSO	DMSO	Energy: 12658 eV, Transmission: 20%, Beam size: 50x7 μm, Detector distance: 200 mm, Detla phi: 0.2°, Exposure time: 0.1 s, Number of images: 900	SSRL BEAMLINE 12-1	DECTRIS EIGER X 16M	0.97946	1.25	1.46	1.46-1.49	45.24	P1211	24.71	0.963	0.037	95.8	0.35	25.92 46.95 46.44 90.00 103.06 90.00	0.22843	TRUE
able-x0037	DMSO	DMSO	DMSO	Energy: 12658 eV, Transmission: 20%, Beam size: 50x7 μm, Detector distance: 200 mm, Detla phi: 0.2°, Exposure time: 0.1 s, Number of images: 900	SSRL BEAMLINE 12-1	DECTRIS EIGER X 16M	0.97946	1.4	1.45	1.45-1.47	45.31	P1211	23.47	0.816	0.074	87.9	0.36	26.01 47.27 46.50 90.00 103.01 90.00	0.2591
able-x0038	DMSO	DMSO	DMSO	Energy: 12658 eV, Transmission: 20%, Beam size: 50x7 μm, Detector distance: 200 mm, Detla phi: 0.2°, Exposure time: 0.1 s, Number of images: 900	SSRL BEAMLINE 12-1	DECTRIS EIGER X 16M	0.97946	1.34	1.48	1.48-1.51	32.69	P1211	18.71	0.946	0.059	91.5	0.35	26.08 47.17 46.54 90.00 102.99 90.00	0.27562
able-x0040	DMSO	DMSO	DMSO	Energy: 12658 eV, Transmission: 20%, Beam size: 50x7 μm, Detector distance: 200 mm, Detla phi: 0.2°, Exposure time: 0.1 s, Number of images: 900	SSRL BEAMLINE 12-1	DECTRIS EIGER X 16M	0.97946	1.4	1.45	1.45-1.47	47.22	P1211	20.33	0.722	0.046	95.4	0.25	26.16 47.22 46.50 90.00 103.20 90.00	0.23757
able-x0041	DMSO	DMSO	DMSO	Energy: 12658 eV, Transmission: 20%, Beam size: 50x7 μm, Detector distance: 200 mm, Detla phi: 0.2°, Exposure time: 0.1 s, Number of images: 900	SSRL BEAMLINE 12-1	DECTRIS EIGER X 16M	0.97946	1.39	1.46	1.46-1.49	32.71	P1211	19.49	0.876	0.043	93	0.27	26.18 47.29 46.52 90.00 103.19 90.00	0.25827
able-x0042	DMSO	DMSO	DMSO	Energy: 12658 eV, Transmission: 20%, Beam size: 50x7 μm, Detector distance: 200 mm, Detla phi: 0.2°, Exposure time: 0.1 s, Number of images: 900	SSRL BEAMLINE 12-1	DECTRIS EIGER X 16M	0.97946	1.27	1.48	1.48-1.51	32.63	P1211	18.64	0.981	0.05	88.5	0.56	26.03 47.11 46.45 90.00 103.09 90.00	0.28018
able-x0043	DMSO	DMSO	DMSO	Energy: 12658 eV, Transmission: 20%, Beam size: 50x7 μm, Detector distance: 200 mm, Detla phi: 0.2°, Exposure time: 0.1 s, Number of images: 900	SSRL BEAMLINE 12-1	DECTRIS EIGER X 16M	0.97946	1.4	1.45	1.45-1.48	32.64	P1211	15.12	0.892	0.089	92.4	0.62	25.83 47.09 46.45 90.00 102.92 90.00	0.28707
able-x0044	DMSO	DMSO	DMSO	Energy: 12658 eV, Transmission: 20%, Beam size: 50x7 μm, Detector distance: 200 mm, Detla phi: 0.2°, Exposure time: 0.1 s, Number of images: 900	SSRL BEAMLINE 12-1	DECTRIS EIGER X 16M	0.97946	1.34	1.46	1.46-1.48	46.98	P1211	17.02	0.86	0.066	96.5	0.31	25.91 46.98 46.47 90.00 102.89 90.00	0.34186
able-x0045	DMSO	DMSO	DMSO	Energy: 12658 eV, Transmission: 20%, Beam size: 50x7 μm, Detector distance: 200 mm, Detla phi: 0.2°, Exposure time: 0.1 s, Number of images: 900	SSRL BEAMLINE 12-1	DECTRIS EIGER X 16M	0.97946	1.5	1.51	1.51-1.54	45.21	P1211	15.96	0.449	0.097	95.5	0.18	26.01 46.98 46.40 90.00 102.99 90.00	0.25655
able-x0046	DMSO	DMSO	DMSO	Energy: 12658 eV, Transmission: 20%, Beam size: 50x7 μm, Detector distance: 200 mm, Detla phi: 0.2°, Exposure time: 0.1 s, Number of images: 900	SSRL BEAMLINE 12-1	DECTRIS EIGER X 16M	0.97946	1.43	1.45	1.45-1.48	32.61	P1211	19.41	0.454	0.082	93.3	0.24	25.97 46.97 46.50 90.00 102.95 90.00	0.25495
able-x0050	DMSO	DMSO	DMSO	Energy: 12658 eV, Transmission: 20%, Beam size: 50x7 μm, Detector distance: 200 mm, Detla phi: 0.2°, Exposure time: 0.1 s, Number of images: 900	SSRL BEAMLINE 12-1	DECTRIS EIGER X 16M	0.97946	1.2	1.43	1.43-1.45	45.27	P1211	29.52	0.895	0.031	86.2	0.28	25.90 47.07 46.45 90.00 102.94 90.00	0.22308	TRUE
able-x0051	DMSO	DMSO	DMSO	Energy: 12658 eV, Transmission: 20%, Beam size: 50x7 μm, Detector distance: 200 mm, Detla phi: 0.2°, Exposure time: 0.1 s, Number of images: 900	SSRL BEAMLINE 12-1	DECTRIS EIGER X 16M	0.97946	1.42	1.45	1.45-1.48	46.96	P1211	15.93	0.655	0.064	98.7	0.55	25.86 46.96 46.57 90.00 102.86 90.00	0.28865
able-x0089	Enamine Essential	ZINC000019428842	OC(=O)COC1CCCC1	Energy: 12658 eV, Transmission: 20%, Beam size: 50x7 μm, Detector distance: 200 mm, Detla phi: 0.2°, Exposure time: 0.1 s, Number of images: 900	SSRL BEAMLINE 12-1	DECTRIS EIGER X 16M	0.97946	1.48	1.49	1.49-1.52	47.08	P1211	11.73	0.808	0.071	96.5	0.65	26.31 47.08 46.42 90.00 103.23 90.00	0.28853
able-x0092	Enamine Essential	ZINC000039281982	OC(=O)CC1=CC=2C=CC=CC2S1	Energy: 12658 eV, Transmission: 20%, Beam size: 60x60 μm, Detector distance: 200 mm, Detla phi: 0.2°, Exposure time: 0.2 s, Number of images: 900	SSRL BEAMLINE 12-1	DECTRIS EIGER X 16M	0.97946	1.2	1.49	1.49-1.52	45.12	P1211	26.79	0.99	0.024	93.2	0.14	26.28 47.31 46.37 90.00 103.33 90.00	0.21462
able-x0094	Enamine Essential	ZINC000033836256	CC1=NOC(C)=C1C=2C=CC=CC2	Energy: 12658 eV, Transmission: 20%, Beam size: 60x60 μm, Detector distance: 200 mm, Detla phi: 0.2°, Exposure time: 0.2 s, Number of images: 900	SSRL BEAMLINE 12-1	DECTRIS EIGER X 16M	0.97946	1.62	1.63	1.63-1.66	47.26	P1211	14.11	0.383	0.062	99	0.42	26.29 47.26 46.46 90.00 103.41 90.00	0.32684
able-x0095	Enamine Essential	ZINC000000388386	OC(=O)CCC1CCCCC1	Energy: 12658 eV, Transmission: 20%, Beam size: 60x60 μm, Detector distance: 200 mm, Detla phi: 0.2°, Exposure time: 0.2 s, Number of images: 900	SSRL BEAMLINE 12-1	DECTRIS EIGER X 16M	0.97946	1.46	1.49	1.49-1.52	47.47	P1211	10.76	0.802	0.092	97.2	0.54	26.55 47.47 46.78 90.00 103.03 90.00	0.31485
able-x0097	Enamine Essential	ZINC000004244883	CSC=1C=CC(N)=CC1	Energy: 12658 eV, Transmission: 20%, Beam size: 60x60 μm, Detector distance: 200 mm, Detla phi: 0.2°, Exposure time: 0.2 s, Number of images: 900	SSRL BEAMLINE 12-1	DECTRIS EIGER X 16M	0.97946	1.41	1.46	1.46-1.49	47.31	P1211	16.96	0.838	0.047	92	0.78	25.91 47.31 46.43 90.00 102.75 90.00	0.25203
able-x0099	Enamine Essential	ZINC000004226739	NCCCN1CCC=2C=CC=CC2C1	Energy: 12658 eV, Transmission: 20%, Beam size: 60x60 μm, Detector distance: 200 mm, Detla phi: 0.2°, Exposure time: 0.2 s, Number of images: 900	SSRL BEAMLINE 12-1	DECTRIS EIGER X 16M	0.97946	1.39	1.45	1.45-1.47	32.7	P1211	14.89	0.83	0.052	91.1	0.78	25.87 47.15 46.52 90.00 102.62 90.00	0.25522
able-x0105	Enamine Essential	ZINC000000159828	OC(=O)C=1C=CC(F)=CC1	Energy: 12658 eV, Transmission: 20%, Beam size: 60x60 μm, Detector distance: 200 mm, Detla phi: 0.2°, Exposure time: 0.2 s, Number of images: 900	SSRL BEAMLINE 12-1	DECTRIS EIGER X 16M	0.97946	1.25	1.47	1.47-1.50	45.12	P1211	21.2	0.99	0.034	91.8	0.19	26.24 47.13 46.34 90.00 103.21 90.00	0.2281
able-x0107	Enamine Essential	ZINC000019074717	NC=1C=CC=2C=CC=CC2N1	Energy: 12658 eV, Transmission: 20%, Beam size: 60x60 μm, Detector distance: 200 mm, Detla phi: 0.2°, Exposure time: 0.2 s, Number of images: 900	SSRL BEAMLINE 12-1	DECTRIS EIGER X 16M	0.97946	1.39	1.44	1.44-1.46	45.15	P1211	22.82	0.668	0.049	92.4	0.21	26.28 47.27 46.41 90.00 103.39 90.00	0.23905		TRUE	1	0.29		Weak density, not modeled
able-x0109	Enamine Essential	ZINC000000152578	NC(=O)C=1C=CC=CC1N	Energy: 12658 eV, Transmission: 20%, Beam size: 60x60 μm, Detector distance: 200 mm, Detla phi: 0.2°, Exposure time: 0.2 s, Number of images: 900	SSRL BEAMLINE 12-1	DECTRIS EIGER X 16M	0.97946	1.4	1.49	1.49-1.52	32.67	P1211	13.79	0.636	0.066	92.9	0.12	26.25 47.23 46.47 90.00 103.25 90.00	0.23441
able-x0111	Enamine Essential	ZINC000000122698	NNC(=O)C=1C=CC(O)=CC1	Energy: 12658 eV, Transmission: 20%, Beam size: 60x60 μm, Detector distance: 200 mm, Detla phi: 0.2°, Exposure time: 0.2 s, Number of images: 900	SSRL BEAMLINE 12-1	DECTRIS EIGER X 16M	0.97946	1.55	1.56	1.56-1.59	46.93	P1211	12.86	0.175	0.067	93.3	0.82	25.70 46.93 46.42 90.00 102.67 90.00	0.30273
able-x0112	Enamine Essential	ZINC000000000226	CC(=O)NC=1C=CC(=CC1)C(=O)O	Energy: 12658 eV, Transmission: 20%, Beam size: 60x60 μm, Detector distance: 200 mm, Detla phi: 0.2°, Exposure time: 0.2 s, Number of images: 900	SSRL BEAMLINE 12-1	DECTRIS EIGER X 16M	0.97946	2	2.03	2.03-2.08	32.44	P1211	13.73	0.466	0.08	97.9	0.85	27.62 47.05 46.02 90.00 103.33 90.00	0.34635
able-x0114	Enamine Essential	ZINC000000404040	NS(=O)(=O)C=1C=CC=C(F)C1	Energy: 12658 eV, Transmission: 20%, Beam size: 60x60 μm, Detector distance: 200 mm, Detla phi: 0.2°, Exposure time: 0.2 s, Number of images: 900	SSRL BEAMLINE 12-1	DECTRIS EIGER X 16M	0.97946	1.78	1.8	1.80-1.84	46.99	P1211	11.78	0.177	0.088	97.3	0.46	27.75 46.99 46.26 90.00 104.00 90.00	0.33936
able-x0117	Enamine Essential	ZINC000000051581	OC(=O)CCC1=NC=2C=CC=CC2N1	Energy: 12658 eV, Transmission: 20%, Beam size: 60x60 μm, Detector distance: 200 mm, Detla phi: 0.2°, Exposure time: 0.2 s, Number of images: 900	SSRL BEAMLINE 12-1	DECTRIS EIGER X 16M	0.97946	1.61	1.65	1.65-1.68	47.21	P1211	10.5	0.276	0.098	92.8	0.61	26.34 47.21 46.66 90.00 103.18 90.00	0.31478
able-x0118	Enamine Essential	ZINC000003888145	NNC(=O)CC=1C=CC(F)=CC1	Energy: 12658 eV, Transmission: 20%, Beam size: 60x60 μm, Detector distance: 200 mm, Detla phi: 0.2°, Exposure time: 0.2 s, Number of images: 900	SSRL BEAMLINE 12-1	DECTRIS EIGER X 16M	0.97946	1.49	1.5	1.50-1.53	45.12	P1211	13.2	0.559	0.11	95	0.93	26.12 47.03 46.33 90.00 103.14 90.00	0.33332
able-x0119	Enamine Essential	ZINC000000152841	COC(=O)C=1C=CC(Cl)=CC1N	Energy: 12658 eV, Transmission: 20%, Beam size: 60x60 μm, Detector distance: 200 mm, Detla phi: 0.2°, Exposure time: 0.2 s, Number of images: 900	SSRL BEAMLINE 12-1	DECTRIS EIGER X 16M	0.97946	1.3	1.46	1.46-1.49	32.57	P1211	20.45	0.976	0.034	93.5	0.27	25.90 46.98 46.37 90.00 102.98 90.00	0.22231	TRUE
able-x0120	Enamine Essential	ZINC000000153113	NC(=O)C=1C=CC=C(Cl)C1	Energy: 12658 eV, Transmission: 20%, Beam size: 60x60 μm, Detector distance: 200 mm, Detla phi: 0.2°, Exposure time: 0.2 s, Number of images: 900	SSRL BEAMLINE 12-1	DECTRIS EIGER X 16M	0.97946	1.32	1.45	1.45-1.48	46.91	P1211	15.83	0.951	0.05	90.7	0.62	25.72 46.91 46.12 90.00 102.69 90.00	0.2623
able-x0125	Enamine Essential	ZINC000000157165	NC(=O)C=1C=CC=C(N)C1	Energy: 12658 eV, Transmission: 20%, Beam size: 60x60 μm, Detector distance: 200 mm, Detla phi: 0.2°, Exposure time: 0.2 s, Number of images: 900	SSRL BEAMLINE 12-1	DECTRIS EIGER X 16M	0.97946	1.45	1.49	1.49-1.52	32.72	P1211	14.65	0.833	0.06	91.6	0.6	26.42 47.37 46.50 90.00 103.25 90.00	0.28014
able-x0126	Enamine Essential	ZINC000008578948	O=C1NC=NC=2C=3C=CC=CC3OC12	Energy: 12658 eV, Transmission: 20%, Beam size: 60x60 μm, Detector distance: 200 mm, Detla phi: 0.2°, Exposure time: 0.2 s, Number of images: 900	SSRL BEAMLINE 12-1	DECTRIS EIGER X 16M	0.97946	1.7	1.72	1.72-1.75	32.31	P1211	11.75	0.432	0.094	87	1.12	25.91 46.74 45.88 90.00 102.89 90.00	0.33209
able-x0127	Enamine Essential	ZINC000000152502	NC=1C=CC(Br)=CC1C(=O)O	Energy: 12658 eV, Transmission: 20%, Beam size: 60x60 μm, Detector distance: 200 mm, Detla phi: 0.2°, Exposure time: 0.2 s, Number of images: 900	SSRL BEAMLINE 12-1	DECTRIS EIGER X 16M	0.97946	1.78	1.83	1.83-1.87	47.24	P1211	16.47	0.287	0.056	98	0.42	27.69 47.24 46.27 90.00 102.87 90.00	0.31349
able-x0128	Enamine Essential	ZINC000000058111	OC=1C=CC=2C=CC(=O)OC2C1	Energy: 12658 eV, Transmission: 20%, Beam size: 60x60 μm, Detector distance: 200 mm, Detla phi: 0.2°, Exposure time: 0.2 s, Number of images: 900	SSRL BEAMLINE 12-1	DECTRIS EIGER X 16M	0.97946	1.42	1.43	1.43-1.46	47.53	P1211	16.26	0.318	0.049	90.9	0.24	26.28 47.53 46.45 90.00 103.10 90.00	0.24865		TRUE	1	0.26	TRUE
able-x0129	Enamine Essential	ZINC000000074709	O=C1C=CC=2C=CC=CC2O1	Energy: 12658 eV, Transmission: 20%, Beam size: 60x60 μm, Detector distance: 200 mm, Detla phi: 0.2°, Exposure time: 0.2 s, Number of images: 900	SSRL BEAMLINE 12-1	DECTRIS EIGER X 16M	0.97946	1.28	1.45	1.45-1.48	32.63	P1211	28.53	0.969	0.026	93.8	0.17	26.39 47.28 46.37 90.00 103.40 90.00	0.222
able-x0130	Enamine Essential	ZINC000000056629	NCCC=1C=CC(=CC1)S(=O)(=O)N	Energy: 12658 eV, Transmission: 20%, Beam size: 60x60 μm, Detector distance: 200 mm, Detla phi: 0.2°, Exposure time: 0.2 s, Number of images: 900	SSRL BEAMLINE 12-1	DECTRIS EIGER X 16M	0.97946	1.39	1.41	1.41-1.43	32.64	P1211	28.63	0.293	0.038	87.8	0.26	26.28 47.36 46.32 90.00 103.43 90.00	0.25714
able-x0131	Enamine Essential	ZINC000000001234	NC1(CCCC1)C(=O)O	Energy: 12658 eV, Transmission: 20%, Beam size: 60x60 μm, Detector distance: 200 mm, Detla phi: 0.2°, Exposure time: 0.2 s, Number of images: 900	SSRL BEAMLINE 12-1	DECTRIS EIGER X 16M	0.97946	1.39	1.43	1.43-1.45	32.6	P1211	17.07	0.55	0.06	93.5	0.32	26.22 47.24 46.31 90.00 103.44 90.00	0.24486
able-x0132	Enamine Essential	ZINC000000388567	COC=1C=CC=C(OC)C1C(=O)O	Energy: 12658 eV, Transmission: 20%, Beam size: 60x60 μm, Detector distance: 200 mm, Detla phi: 0.2°, Exposure time: 0.2 s, Number of images: 900	SSRL BEAMLINE 12-1	DECTRIS EIGER X 16M	0.97946	1.31	1.45	1.45-1.47	47.18	P1211	18.96	0.937	0.042	96.2	0.34	25.84 47.18 46.25 90.00 103.05 90.00	0.23895
able-x0133	Enamine Essential	ZINC000000388566	COC=1C=CC=C(C(=O)O)C1OC	Energy: 12658 eV, Transmission: 20%, Beam size: 60x60 μm, Detector distance: 200 mm, Detla phi: 0.2°, Exposure time: 0.2 s, Number of images: 900	SSRL BEAMLINE 12-1	DECTRIS EIGER X 16M	0.97946	1.37	1.46	1.46-1.49	45.34	P1211	13.78	0.962	0.053	94	0.36	25.78 47.09 46.45 90.00 102.55 90.00	0.25217
able-x0136	Enamine Essential	ZINC000001081066	OC(=O)C=1C=NC=CN1	Energy: 12658 eV, Transmission: 20%, Beam size: 60x60 μm, Detector distance: 200 mm, Detla phi: 0.2°, Exposure time: 0.2 s, Number of images: 900	SSRL BEAMLINE 12-1	DECTRIS EIGER X 16M	0.97946	1.2	1.44	1.44-1.47	47.25	P1211	18.45	0.94	0.037	94.9	0.41	26.15 47.25 46.46 90.00 103.03 90.00	0.22381
able-x0137	Enamine Essential	ZINC000000158540	OC(=O)C=1C=CC=2OCOC2C1	Energy: 12658 eV, Transmission: 20%, Beam size: 60x60 μm, Detector distance: 200 mm, Detla phi: 0.2°, Exposure time: 0.2 s, Number of images: 900	SSRL BEAMLINE 12-1	DECTRIS EIGER X 16M	0.97946	1.44	1.44	1.44-1.46	45.15	P1211	18.26	0.344	0.054	92.1	0.27	26.49 47.13 46.41 90.00 103.34 90.00	0.33398
able-x0140	Enamine Essential	ZINC000000164706	OC(=O)C=1C=CC=CC1Br	Energy: 12658 eV, Transmission: 20%, Beam size: 60x60 μm, Detector distance: 200 mm, Detla phi: 0.2°, Exposure time: 0.2 s, Number of images: 900	SSRL BEAMLINE 12-1	DECTRIS EIGER X 16M	0.97946	1.37	1.48	1.48-1.51	32.53	P1211	15.49	0.863	0.083	88.7	0.35	25.93 47.06 46.19 90.00 102.90 90.00	0.2762
able-x0141	Enamine Essential	ZINC000000156973	OC(=O)C1CCNCC1	Energy: 12658 eV, Transmission: 20%, Beam size: 60x60 μm, Detector distance: 200 mm, Detla phi: 0.2°, Exposure time: 0.2 s, Number of images: 900	SSRL BEAMLINE 12-1	DECTRIS EIGER X 16M	0.97946	1.87	1.89	1.89-1.93	46.73	P1211	12.2	0.507	0.099	97	0.34	27.65 46.73 46.23 90.00 103.78 90.00	0.33355
able-x0143	Enamine Essential	ZINC000015442276	C1=CC=2C=CC=NC2N1	Energy: 12658 eV, Transmission: 20%, Beam size: 60x60 μm, Detector distance: 200 mm, Detla phi: 0.2°, Exposure time: 0.2 s, Number of images: 900	SSRL BEAMLINE 12-1	DECTRIS EIGER X 16M	0.97946	1.42	1.46	1.46-1.49	45.11	P1211	22.27	0.66	0.044	90.5	0.38	26.25 46.93 46.34 90.00 103.20 90.00	0.24416
able-x0144	Enamine Essential	ZINC000003812874	NC(=O)CN1CCCC1=O	Energy: 12658 eV, Transmission: 20%, Beam size: 60x60 μm, Detector distance: 200 mm, Detla phi: 0.2°, Exposure time: 0.2 s, Number of images: 900	SSRL BEAMLINE 12-1	DECTRIS EIGER X 16M	0.97946	1.2	1.41	1.41-1.43	47.13	P1211	21.85	0.752	0.036	87.2	0.22	26.33 47.13 46.46 90.00 103.50 90.00	0.22697
able-x0145	Enamine Essential	ZINC000000105246	OC(=O)C=1C=CC=C(N1)C(=O)O	Energy: 12658 eV, Transmission: 20%, Beam size: 60x60 μm, Detector distance: 200 mm, Detla phi: 0.2°, Exposure time: 0.2 s, Number of images: 900	SSRL BEAMLINE 12-1	DECTRIS EIGER X 16M	0.97946	1.2	1.45	1.45-1.48	45.23	P1211	17.48	0.99	0.044	93.5	0.07	26.18 47.00 46.47 90.00 103.23 90.00	0.21147
able-x0146	Enamine Essential	ZINC000000161908	NC1=NOC=2C=CC=CC12	Energy: 12658 eV, Transmission: 20%, Beam size: 60x60 μm, Detector distance: 200 mm, Detla phi: 0.2°, Exposure time: 0.2 s, Number of images: 900	SSRL BEAMLINE 12-1	DECTRIS EIGER X 16M	0.97946	1.4	1.45	1.45-1.48	45.34	P1211	12.98	0.634	0.074	91.4	0.56	26.14 46.98 46.48 90.00 102.75 90.00	0.32639
able-x0147	Enamine Essential	ZINC000000388280	CC=1C=CC(O)=C(C1)C(=O)O	Energy: 12658 eV, Transmission: 20%, Beam size: 60x60 μm, Detector distance: 200 mm, Detla phi: 0.2°, Exposure time: 0.2 s, Number of images: 900	SSRL BEAMLINE 12-1	DECTRIS EIGER X 16M	0.97946	1.33	1.44	1.44-1.46	45.36	P1211	17.38	0.842	0.042	92.3	0.43	25.45 47.01 46.43 90.00 102.28 90.00	0.2591
able-x0148	Enamine Essential	ZINC000002571408	NS(=O)(=O)C=1C=CC(F)=CC1	Energy: 12658 eV, Transmission: 20%, Beam size: 60x60 μm, Detector distance: 200 mm, Detla phi: 0.2°, Exposure time: 0.2 s, Number of images: 900	SSRL BEAMLINE 12-1	DECTRIS EIGER X 16M	0.97946	1.33	1.49	1.49-1.52	32.62	P1211	20.14	0.957	0.045	91.4	0.42	25.91 47.08 46.41 90.00 102.87 90.00	0.26003
able-x0149	Enamine Essential	ZINC000000000920	NC=1C=CC(=CC1)C(=O)O	Energy: 12658 eV, Transmission: 20%, Beam size: 60x60 μm, Detector distance: 200 mm, Detla phi: 0.2°, Exposure time: 0.2 s, Number of images: 900	SSRL BEAMLINE 12-1	DECTRIS EIGER X 16M	0.97946	1.21	1.46	1.46-1.49	45.09	P1211	12.91	0.972	0.058	90.4	0.06	26.42 47.25 46.40 90.00 103.62 90.00	0.22306
able-x0150	Enamine Essential	ZINC000084843283	ClC=1C=CC=2OC(=O)NC2C1	Energy: 12658 eV, Transmission: 20%, Beam size: 60x60 μm, Detector distance: 200 mm, Detla phi: 0.2°, Exposure time: 0.2 s, Number of images: 900	SSRL BEAMLINE 12-1	DECTRIS EIGER X 16M	0.97946	1.29	1.43	1.43-1.45	47.48	P1211	19.35	0.745	0.043	91.2	0.28	25.97 47.48 46.23 90.00 103.29 90.00	0.2356		TRUE	1	0.46		Duplicate, not modeled
able-x0151	Enamine Essential	ZINC000004774057	CC=1C=CC(N)=CC1	Energy: 12658 eV, Transmission: 20%, Beam size: 60x60 μm, Detector distance: 200 mm, Detla phi: 0.2°, Exposure time: 0.2 s, Number of images: 900	SSRL BEAMLINE 12-1	DECTRIS EIGER X 16M	0.97946	1.3	1.45	1.45-1.47	47.22	P1211	18.38	0.958	0.042	94.1	0.19	25.62 47.22 46.31 90.00 102.68 90.00	0.23252
able-x0152	Enamine Essential	ZINC000003954002	NC1=NNC=2C=CC=CC12	Energy: 12658 eV, Transmission: 20%, Beam size: 60x60 μm, Detector distance: 200 mm, Detla phi: 0.2°, Exposure time: 0.2 s, Number of images: 900	SSRL BEAMLINE 12-1	DECTRIS EIGER X 16M	0.97946	1.32	1.46	1.46-1.49	45.11	P1211	34.44	0.919	0.028	89.8	0.33	26.33 47.25 46.38 90.00 103.42 90.00	0.23166
able-x0153	Enamine Essential	ZINC000000157404	NC(=O)C1CCCCC1	Energy: 12658 eV, Transmission: 20%, Beam size: 60x60 μm, Detector distance: 200 mm, Detla phi: 0.2°, Exposure time: 0.2 s, Number of images: 900	SSRL BEAMLINE 12-1	DECTRIS EIGER X 16M	0.97946	1.28	1.44	1.44-1.46	45.17	P1211	22.14	0.91	0.031	91.8	0.38	25.96 47.25 46.32 90.00 102.79 90.00	0.22238	TRUE
able-x0154	Enamine Essential	ZINC000000039575	CC=1C=CC(=CN1)C(=O)N	Energy: 12658 eV, Transmission: 20%, Beam size: 60x60 μm, Detector distance: 200 mm, Detla phi: 0.2°, Exposure time: 0.2 s, Number of images: 900	SSRL BEAMLINE 12-1	DECTRIS EIGER X 16M	0.97946	1.28	1.44	1.44-1.46	45.05	P1211	21.16	0.908	0.044	90.5	0.28	26.22 47.14 46.30 90.00 103.36 90.00	0.23099
able-x0155	Enamine Essential	ZINC000001734973	CN(C)C=1C=CC(=CN1)C(=O)O	Energy: 12658 eV, Transmission: 20%, Beam size: 60x60 μm, Detector distance: 200 mm, Detla phi: 0.2°, Exposure time: 0.2 s, Number of images: 900	SSRL BEAMLINE 12-1	DECTRIS EIGER X 16M	0.97946	1.27	1.41	1.41-1.43	47	P1211	20.46	0.699	0.039	89	0.14	25.75 47.00 46.35 90.00 102.81 90.00	0.2281
able-x0156	Enamine Essential	ZINC000000056439	OC(=O)C=1C=CC=CC1C(=O)C=2C=CC(F)=CC2	Energy: 12658 eV, Transmission: 20%, Beam size: 60x60 μm, Detector distance: 200 mm, Detla phi: 0.2°, Exposure time: 0.2 s, Number of images: 900	SSRL BEAMLINE 12-1	DECTRIS EIGER X 16M	0.97946	1.2	1.45	1.45-1.47	45.23	P1211	21.83	0.966	0.032	91	0.27	25.70 46.91 46.35 90.00 102.58 90.00	0.22307
able-x0157	Enamine Essential	ZINC000002941706	CCCC=1C=CC(=CC1)S(=O)(=O)N	Energy: 12658 eV, Transmission: 20%, Beam size: 60x60 μm, Detector distance: 200 mm, Detla phi: 0.2°, Exposure time: 0.2 s, Number of images: 900	SSRL BEAMLINE 12-1	DECTRIS EIGER X 16M	0.97946	1.35	1.45	1.45-1.47	47.24	P1211	15.47	0.948	0.061	96.1	0.58	25.75 47.24 46.37 90.00 102.95 90.00	0.25365		TRUE	1	0.36		Duplicate, not modeled
able-x0159	Enamine Essential	ZINC000000163693	NC=1C=CC=2N=CC=CC2C1	Energy: 12658 eV, Transmission: 20%, Beam size: 60x60 μm, Detector distance: 200 mm, Detla phi: 0.2°, Exposure time: 0.2 s, Number of images: 900	SSRL BEAMLINE 12-1	DECTRIS EIGER X 16M	0.97946	1.42	1.43	1.43-1.45	45.05	P1211	16.21	0.31	0.099	91.2	0.3	25.78 47.83 46.22 90.00 102.91 90.00	0.32386
able-x0160	Enamine Essential	ZINC000000158650	OCC1=NC=2C=CC=CC2N1	Energy: 12658 eV, Transmission: 20%, Beam size: 60x60 μm, Detector distance: 200 mm, Detla phi: 0.2°, Exposure time: 0.2 s, Number of images: 900	SSRL BEAMLINE 12-1	DECTRIS EIGER X 16M	0.97946	1.34	1.45	1.45-1.47	45.15	P1211	22.47	0.906	0.034	93.9	0.16	26.51 47.38 46.45 90.00 103.58 90.00	0.22555
able-x0161	Enamine Essential	ZINC000000157269	ClC=1C=CC=2CC(=O)NC2C1	Energy: 12658 eV, Transmission: 20%, Beam size: 60x60 μm, Detector distance: 200 mm, Detla phi: 0.2°, Exposure time: 0.2 s, Number of images: 900	SSRL BEAMLINE 12-1	DECTRIS EIGER X 16M	0.97946	1.26	1.48	1.48-1.51	32.56	P1211	24.87	0.952	0.036	91.3	0.35	26.23 47.09 46.33 90.00 103.39 90.00	0.23268		TRUE	1	0.3		Weak density, not modeled
able-x0162	Enamine Essential	ZINC000000162015	NC=1C=CC=2C=CS(=O)(=O)C2C1	Energy: 12658 eV, Transmission: 20%, Beam size: 60x60 μm, Detector distance: 200 mm, Detla phi: 0.2°, Exposure time: 0.2 s, Number of images: 900	SSRL BEAMLINE 12-1	DECTRIS EIGER X 16M	0.97946	1.44	1.45	1.45-1.48	44.97	P1211	18.45	0.64	0.056	94	0.68	25.87 46.88 46.13 90.00 102.92 90.00	0.27497
able-x0163	Enamine Essential	ZINC000000388593	CC=1C=C2N=CNC2=CC1C	Energy: 12658 eV, Transmission: 20%, Beam size: 60x60 μm, Detector distance: 200 mm, Detla phi: 0.2°, Exposure time: 0.2 s, Number of images: 900	SSRL BEAMLINE 12-1	DECTRIS EIGER X 16M	0.97946	1.28	1.45	1.45-1.48	32.72	P1211	21.37	0.972	0.044	92.9	0.18	26.25 47.62 46.29 90.00 103.40 90.00	0.22671
able-x0167	Enamine Essential	ZINC000000270975	COC=1C=CC(=CC1)S(=O)(=O)N	Energy: 12658 eV, Transmission: 20%, Beam size: 60x60 μm, Detector distance: 200 mm, Detla phi: 0.2°, Exposure time: 0.2 s, Number of images: 900	SSRL BEAMLINE 12-2	DECTRIS PILATUS3 6M	0.97946	1.14	1.3	1.30-1.32	45.09	P1211	25.07	0.835	0.031	94.2	0.16	26.63 47.32 46.47 90.00 104.01 90.00	0.23662		TRUE	1	0.38		Duplicate, not modeled
able-x0168	Enamine Essential	ZINC000005603571	O=C1NCCC=2C=CC=CC12	Energy: 12658 eV, Transmission: 20%, Beam size: 60x60 μm, Detector distance: 200 mm, Detla phi: 0.2°, Exposure time: 0.2 s, Number of images: 900	SSRL BEAMLINE 12-2	DECTRIS PILATUS3 6M	0.97946	1.48	1.48	1.48-1.51	45.26	P1211	19.42	0.513	0.07	93.1	0.67	26.41 47.26 46.48 90.00 103.16 90.00	0.28885
able-x0170	Enamine Essential	ZINC000140450372	OC(=O)C=1C=CC=CC1F	Energy: 12658 eV, Transmission: 20%, Beam size: 60x60 μm, Detector distance: 200 mm, Detla phi: 0.2°, Exposure time: 0.2 s, Number of images: 900	SSRL BEAMLINE 12-2	DECTRIS PILATUS3 6M	0.97946	1.12	1.3	1.30-1.32	45.2	P1211	20.92	0.731	0.036	92.2	0.29	26.12 47.16 46.39 90.00 103.02 90.00	0.22732	TRUE
able-x0171	Enamine Essential	ZINC000000388432	COC=1C=CC=CC1C(=O)O	Energy: 12658 eV, Transmission: 20%, Beam size: 60x60 μm, Detector distance: 200 mm, Detla phi: 0.2°, Exposure time: 0.2 s, Number of images: 900	SSRL BEAMLINE 12-2	DECTRIS PILATUS3 6M	0.97946	1.42	1.43	1.43-1.45	45.22	P1211	14.59	0.37	0.077	94.8	0.52	26.03 46.95 46.37 90.00 102.75 90.00	0.31663
able-x0172	Enamine Essential	ZINC000000156865	OC(=O)C=1C=CC(Cl)=CC1	Energy: 12658 eV, Transmission: 20%, Beam size: 60x60 μm, Detector distance: 200 mm, Detla phi: 0.2°, Exposure time: 0.2 s, Number of images: 900	SSRL BEAMLINE 12-2	DECTRIS PILATUS3 6M	0.97946	1.39	1.43	1.43-1.45	45.05	P1211	18.66	0.574	0.061	83.3	0.74	26.14 46.90 46.30 90.00 103.36 90.00	0.31372		TRUE	1	0.43		Duplicate, not modeled
able-x0173	Enamine Essential	ZINC000001850420	CC=1C=CC=CC1C(=O)O	Energy: 12658 eV, Transmission: 20%, Beam size: 60x60 μm, Detector distance: 200 mm, Detla phi: 0.2°, Exposure time: 0.2 s, Number of images: 900	SSRL BEAMLINE 12-2	DECTRIS PILATUS3 6M	0.97946	1.28	1.3	1.30-1.32	45.03	P1211	19.94	0.547	0.052	91.8	0.42	26.24 47.14 46.28 90.00 103.31 90.00	0.25469
able-x0174	Enamine Essential	ZINC000008579298	O=C1C=CC=2C=CC=CC2N1	Energy: 12658 eV, Transmission: 20%, Beam size: 60x60 μm, Detector distance: 200 mm, Detla phi: 0.2°, Exposure time: 0.2 s, Number of images: 900	SSRL BEAMLINE 12-2	DECTRIS PILATUS3 6M	0.97946	1.3	1.3	1.30-1.32	47.24	P1211	26.32	0.301	0.043	96.2	0.26	26.38 47.24 46.48 90.00 103.53 90.00	0.25762		TRUE	1	0.21	TRUE
able-x0175	Enamine Essential	ZINC000000157482	OCC=1C=CC(Cl)=CC1	Energy: 12658 eV, Transmission: 20%, Beam size: 60x60 μm, Detector distance: 200 mm, Detla phi: 0.2°, Exposure time: 0.2 s, Number of images: 900	SSRL BEAMLINE 12-2	DECTRIS PILATUS3 6M	0.97946	1.37	1.37	1.37-1.39	45.03	P1211	16.19	0.272	0.069	93.5	0.32	26.24 47.17 46.31 90.00 103.53 90.00	0.26586
able-x0176	Enamine Essential	ZINC000001494948	[Na+].[O-]C(=O)C1=CSC=N1	Energy: 12658 eV, Transmission: 20%, Beam size: 60x60 μm, Detector distance: 200 mm, Detla phi: 0.2°, Exposure time: 0.2 s, Number of images: 900	SSRL BEAMLINE 12-2	DECTRIS PILATUS3 6M	0.97946	1.26	1.3	1.30-1.32	47.74	P1211	19.16	0.495	0.042	96	0.29	26.14 47.74 46.35 90.00 103.16 90.00	0.23248
able-x0177	Enamine Essential	ZINC000001577061	OCCOC=1C=CC=CC1	Energy: 12658 eV, Transmission: 20%, Beam size: 60x60 μm, Detector distance: 200 mm, Detla phi: 0.2°, Exposure time: 0.2 s, Number of images: 900	SSRL BEAMLINE 12-2	DECTRIS PILATUS3 6M	0.97946	1.43	1.44	1.44-1.47	45.15	P1211	16.79	0.333	0.067	92.3	0.67	25.80 46.92 46.26 90.00 102.57 90.00	0.29254
able-x0178	Enamine Essential	ZINC000006657973	FC(F)(F)C=1C=CC=2NCC(=O)NC2C1	Energy: 12658 eV, Transmission: 20%, Beam size: 60x60 μm, Detector distance: 200 mm, Detla phi: 0.2°, Exposure time: 0.2 s, Number of images: 900	SSRL BEAMLINE 12-2	DECTRIS PILATUS3 6M	0.97946	1.39	1.39	1.39-1.41	45.15	P1211	15.42	0.336	0.068	95.9	0.31	26.15 47.20 46.39 90.00 103.24 90.00	0.26916		TRUE	1	0.37	TRUE
able-x0179	Enamine Essential	ZINC000000901606	OC(=O)C1=CNC(=O)NC1=O	Energy: 12658 eV, Transmission: 20%, Beam size: 60x60 μm, Detector distance: 200 mm, Detla phi: 0.2°, Exposure time: 0.2 s, Number of images: 900	SSRL BEAMLINE 12-2	DECTRIS PILATUS3 6M	0.97946	1.33	1.35	1.35-1.37	47.45	P1211	17.85	0.389	0.057	95.2	0.27	25.44 47.45 46.15 90.00 102.52 90.00	0.24671
able-x0180	Enamine Essential	ZINC000000332752	OC(=O)C=1C=CC(O)=CC1	Energy: 12658 eV, Transmission: 20%, Beam size: 60x60 μm, Detector distance: 200 mm, Detla phi: 0.2°, Exposure time: 0.2 s, Number of images: 900	SSRL BEAMLINE 12-2	DECTRIS PILATUS3 6M	0.97946	1.33	1.37	1.37-1.39	44.83	P1211	23.28	0.346	0.049	92.9	0.5	26.24 47.17 46.08 90.00 103.33 90.00	0.28784
able-x0181	Enamine Essential	ZINC000000164443	CC=1C=CC=C(N)C1C(=O)O	Energy: 12658 eV, Transmission: 20%, Beam size: 60x60 μm, Detector distance: 200 mm, Detla phi: 0.2°, Exposure time: 0.2 s, Number of images: 900	SSRL BEAMLINE 12-2	DECTRIS PILATUS3 6M	0.97946	1.34	1.39	1.39-1.41	47.34	P1211	15.41	0.113	0.059	95.7	0.43	26.41 47.34 46.42 90.00 103.34 90.00	0.29966
able-x0182	Enamine Essential	ZINC000000152878	CC=1C=CC(O)=C(CO)N1	Energy: 12658 eV, Transmission: 20%, Beam size: 60x60 μm, Detector distance: 200 mm, Detla phi: 0.2°, Exposure time: 0.2 s, Number of images: 900	SSRL BEAMLINE 12-2	DECTRIS PILATUS3 6M	0.97946	1.3	1.31	1.31-1.33	45.14	P1211	21.66	0.31	0.049	85.6	0.36	26.10 47.17 46.38 90.00 103.26 90.00	0.25428
able-x0183	Enamine Essential	ZINC000000265642	OC(=O)C=1C=NC=2C=CC=CC2C1	Energy: 12658 eV, Transmission: 20%, Beam size: 60x60 μm, Detector distance: 200 mm, Detla phi: 0.2°, Exposure time: 0.2 s, Number of images: 900	SSRL BEAMLINE 12-2	DECTRIS PILATUS3 6M	0.97946	1.26	1.3	1.30-1.32	47.39	P1211	19.52	0.492	0.054	94.9	0.19	26.39 47.39 46.40 90.00 103.37 90.00	0.25857
able-x0184	Enamine Essential	ZINC000001690956	CCC=1C=CC(O)=CC1	Energy: 12658 eV, Transmission: 20%, Beam size: 60x60 μm, Detector distance: 200 mm, Detla phi: 0.2°, Exposure time: 0.2 s, Number of images: 900	SSRL BEAMLINE 12-2	DECTRIS PILATUS3 6M	0.97946	1.7	1.75	1.75-1.78	45.19	P1211	15.9	0.377	0.067	91	1	26.67 46.90 46.35 90.00 102.85 90.00	0.33396
able-x0185	Enamine Essential	ZINC000000984833	NCC1(CCCC1)C=2C=CC=CC2	Energy: 12658 eV, Transmission: 20%, Beam size: 60x60 μm, Detector distance: 200 mm, Detla phi: 0.2°, Exposure time: 0.2 s, Number of images: 900	SSRL BEAMLINE 12-1	DECTRIS EIGER X 16M	0.97946	1.43	1.44	1.44-1.46	45.31	P1211	14.73	0.576	0.097	90.8	0.56	25.82 46.99 46.50 90.00 103.00 90.00	0.33467
able-x0192	Enamine Essential	ZINC000000153055	NC=1C=CC=C(F)C1C(=O)O	Energy: 12658 eV, Transmission: 20%, Beam size: 60x60 μm, Detector distance: 200 mm, Detla phi: 0.2°, Exposure time: 0.2 s, Number of images: 900	SSRL BEAMLINE 12-1	DECTRIS EIGER X 16M	0.97946	1.34	1.47	1.47-1.50	46.99	P1211	11.5	0.876	0.072	96.4	0.63	25.95 46.99 46.42 90.00 102.65 90.00	0.26174
able-x0193	Enamine Essential	ZINC000000057162	COC=1C=CC=2NC=C(CC(=O)O)C2C1	Energy: 12658 eV, Transmission: 20%, Beam size: 60x60 μm, Detector distance: 200 mm, Detla phi: 0.2°, Exposure time: 0.2 s, Number of images: 900	SSRL BEAMLINE 12-1	DECTRIS EIGER X 16M	0.97946	1.28	1.45	1.45-1.47	45.1	P1211	23.11	0.968	0.033	91.2	0.28	25.75 47.32 46.25 90.00 102.79 90.00	0.2302
able-x0194	Enamine Essential	ZINC000000156556	NC=1C=CC(=CC1O)C(=O)O	Energy: 12658 eV, Transmission: 20%, Beam size: 60x60 μm, Detector distance: 200 mm, Detla phi: 0.2°, Exposure time: 0.2 s, Number of images: 900	SSRL BEAMLINE 12-1	DECTRIS EIGER X 16M	0.97946	1.41	1.44	1.44-1.46	45.04	P1211	17.96	0.723	0.064	86.5	0.29	25.78 47.35 46.20 90.00 102.86 90.00	0.2758
able-x0197	Enamine Essential	ZINC000000073711	C1=NC(=CS1)C2=NC=3C=CC=CC3N2	Energy: 12658 eV, Transmission: 20%, Beam size: 60x60 μm, Detector distance: 200 mm, Detla phi: 0.2°, Exposure time: 0.2 s, Number of images: 900	SSRL BEAMLINE 12-1	DECTRIS EIGER X 16M	0.97946	1.54	1.58	1.58-1.61	45.2	P1211	13.63	0.559	0.067	72.9	0.83	25.96 47.18 46.33 90.00 102.70 90.00	0.29707
able-x0198	Enamine Essential	ZINC000000165882	NC=1C=NC=CC1C(=O)O	Energy: 11111 eV, Transmission: 100%, Beam size: 100x100 μm, Detector distance: 250 mm, Detla phi: 0.2°, Exposure time: 0.2 s, Number of images: 900	ALS BEAMLINE 8.3.1	DECTRIS PILATUS3 6M	1.11584	1.7	1.72	1.72-1.75	46.31	P1211	13.71	0.501	0.066	92.9	1.15	27.48 46.31 45.69 90.00 103.95 90.00	0.33696
able-x0199	Enamine Essential	ZINC000000388262	COC=1C=C(CC(=O)O)C=CC1O	Energy: 11111 eV, Transmission: 100%, Beam size: 100x100 μm, Detector distance: 175 mm, Detla phi: 0.2°, Exposure time: 0.2 s, Number of images: 900	ALS BEAMLINE 8.3.1	DECTRIS PILATUS3 6M	1.11584	1.33	1.33	1.33-1.35	47	P1211	14.85	0.318	0.06	91.1	0.7	25.79 47.00 46.33 90.00 102.57 90.00	0.29984
able-x0215	Enamine Essential	ZINC000000158815	CC1=C(C=NN1C=2C=CC=CC2)C(=O)O	Energy: 11111 eV, Transmission: 100%, Beam size: 100x100 μm, Detector distance: 250 mm, Detla phi: 0.2°, Exposure time: 0.2 s, Number of images: 900	ALS BEAMLINE 8.3.1	DECTRIS PILATUS3 6M	1.11584	1.62	1.64	1.64-1.67	46.99	P1211	12.67	0.298	0.081	97.5	0.81	25.55 46.99 46.18 90.00 102.61 90.00	0.31201
able-x0222	Enamine Essential	ZINC000002576060	CC(C)N1C=NC=2C=C(C=CC12)C(=O)O	Energy: 11111 eV, Transmission: 100%, Beam size: 100x100 μm, Detector distance: 250 mm, Detla phi: 0.2°, Exposure time: 0.2 s, Number of images: 900	ALS BEAMLINE 8.3.1	DECTRIS PILATUS3 6M	1.11586	1.54	1.58	1.58-1.61	46.94	P1211	11.73	0.354	0.08	94.7	0.6	25.52 46.94 46.33 90.00 102.76 90.00	0.31787
able-x0227	Enamine Essential	ZINC000000002055	NC(=O)C=1C=CC=CC1O	Energy: 11111 eV, Transmission: 100%, Beam size: 100x100 μm, Detector distance: 250 mm, Detla phi: 0.2°, Exposure time: 0.2 s, Number of images: 900	ALS BEAMLINE 8.3.1	DECTRIS PILATUS3 6M	1.11586	1.39	1.59	1.59-1.62	45.13	P1211	22.25	0.891	0.037	89.8	0.67	25.60 46.95 46.23 90.00 102.51 90.00	0.25244
able-x0228	Enamine Essential	ZINC000018169763	ONC(=O)C=1C=CC=CC1O	Energy: 11111 eV, Transmission: 100%, Beam size: 100x100 μm, Detector distance: 250 mm, Detla phi: 0.2°, Exposure time: 0.2 s, Number of images: 900	ALS BEAMLINE 8.3.1	DECTRIS PILATUS3 6M	1.11586	1.31	1.55	1.55-1.58	47.06	P1211	25.1	0.955	0.026	87.9	0.36	25.60 47.06 46.13 90.00 102.73 90.00	0.22029
able-x0231	Enamine Essential	ZINC000000039693	CNC1=NC=2C=CC=CC2N1	Energy: 11111 eV, Transmission: 100%, Beam size: 100x100 μm, Detector distance: 250 mm, Detla phi: 0.2°, Exposure time: 0.2 s, Number of images: 900	ALS BEAMLINE 8.3.1	DECTRIS PILATUS3 6M	1.11586	1.6	1.61	1.61-1.64	46.87	P1211	15.18	0.371	0.052	98.7	0.36	26.14 46.87 46.22 90.00 102.88 90.00	0.33282
able-x0232	Enamine Essential	ZINC000000159056	CN1N=CC(C(=O)O)=C1C=2C=CC=CC2	Energy: 11111 eV, Transmission: 100%, Beam size: 100x100 μm, Detector distance: 250 mm, Detla phi: 0.2°, Exposure time: 0.2 s, Number of images: 900	ALS BEAMLINE 8.3.1	DECTRIS PILATUS3 6M	1.11586	1.39	1.56	1.56-1.59	46.74	P1211	11.31	0.628	0.064	88.9	0.71	25.90 46.74 46.36 90.00 102.83 90.00	0.30643
able-x0233	Enamine Essential	ZINC000032297507	CN1C=CC=2C=CNC2C1=O	Energy: 11111 eV, Transmission: 100%, Beam size: 100x100 μm, Detector distance: 250 mm, Detla phi: 0.2°, Exposure time: 0.2 s, Number of images: 900	ALS BEAMLINE 8.3.1	DECTRIS PILATUS3 6M	1.11586	1.54	2.16	2.16-2.23	46.78	P1211	14.41	0.962	0.053	83.1	1.58	25.80 46.78 46.12 90.00 103.16 90.00	0.30128
able-x0243	Enamine Essential	ZINC000016343284	CC1=CC=2C=CC=CC2NC1=O	Energy: 11111 eV, Transmission: 100%, Beam size: 100x100 μm, Detector distance: 250 mm, Detla phi: 0.2°, Exposure time: 0.2 s, Number of images: 900	ALS BEAMLINE 8.3.1	DECTRIS PILATUS3 6M	1.11586	1.57	1.59	1.59-1.62	47.22	P1211	12.43	0.374	0.066	95.2	0.56	26.01 47.22 46.25 90.00 102.97 90.00	0.29937
able-x0245	Enamine Essential	ZINC000000388530	OC=1C(F)=CC=CC1F	Energy: 11111 eV, Transmission: 100%, Beam size: 100x100 μm, Detector distance: 250 mm, Detla phi: 0.2°, Exposure time: 0.2 s, Number of images: 900	ALS BEAMLINE 8.3.1	DECTRIS PILATUS3 6M	1.11586	1.46	1.6	1.60-1.63	47.15	P1211	16.34	0.705	0.046	94.3	0.67	26.12 47.15 46.38 90.00 103.00 90.00	0.2742
able-x0247	Enamine Essential	ZINC000003874021	CC(=O)NC=1C=CC=C(N)C1	Energy: 11111 eV, Transmission: 100%, Beam size: 100x100 μm, Detector distance: 250 mm, Detla phi: 0.2°, Exposure time: 0.2 s, Number of images: 900	ALS BEAMLINE 8.3.1	DECTRIS PILATUS3 6M	1.11586	1.44	1.59	1.59-1.62	47.09	P1211	14.63	0.691	0.052	96.4	0.74	26.01 47.09 46.27 90.00 103.05 90.00	0.27499
able-x0248	Enamine Essential	ZINC000000083028	OC(=O)C1=CC=2C=C(F)C=CC2N1	Energy: 11111 eV, Transmission: 100%, Beam size: 100x100 μm, Detector distance: 250 mm, Detla phi: 0.2°, Exposure time: 0.2 s, Number of images: 900	ALS BEAMLINE 8.3.1	DECTRIS PILATUS3 6M	1.11586	1.31	1.6	1.60-1.63	45.27	P1211	13.54	0.935	0.045	89.2	0.65	25.97 47.07 46.41 90.00 102.74 90.00	0.23558
able-x0249	Enamine Essential	ZINC000000332748	COC=1C=CC(=CC1)C(=O)O	Energy: 11110 eV, Transmission: 100%, Beam size: 100x100 μm, Detector distance: 250 mm, Detla phi: 0.2°, Exposure time: 0.2 s, Number of images: 900	ALS BEAMLINE 8.3.1	DECTRIS PILATUS3 6M	1.11591	1.39	1.55	1.55-1.58	45.1	P1211	16.64	0.832	0.044	89.6	0.56	25.81 47.31 46.24 90.00 102.80 90.00	0.27287
able-x0252	Enamine Essential	ZINC000000053963	OC(=O)C1=CC=2C=CC=CC2O1	Energy: 11110 eV, Transmission: 100%, Beam size: 100x100 μm, Detector distance: 250 mm, Detla phi: 0.2°, Exposure time: 0.2 s, Number of images: 900	ALS BEAMLINE 8.3.1	DECTRIS PILATUS3 6M	1.11591	1.52	1.58	1.58-1.61	47.1	P1211	13.13	0.423	0.065	95.7	0.9	25.82 47.10 46.34 90.00 102.53 90.00	0.29176
able-x0254	Enamine Essential	ZINC000000162129	O=C1NC=2C=CC=C3C=CC=C1C23	Energy: 11110 eV, Transmission: 100%, Beam size: 100x100 μm, Detector distance: 250 mm, Detla phi: 0.2°, Exposure time: 0.2 s, Number of images: 900	ALS BEAMLINE 8.3.1	DECTRIS PILATUS3 6M	1.11591	1.42	1.55	1.55-1.58	47.32	P1211	14.56	0.752	0.047	90.5	0.49	25.97 47.32 46.26 90.00 102.97 90.00	0.25397
able-x0255	Enamine Essential	ZINC000038866729	OC(=O)C1=CC=2C=C(Cl)SC2N1	Energy: 11111 eV, Transmission: 100%, Beam size: 100x100 μm, Detector distance: 250 mm, Detla phi: 0.2°, Exposure time: 0.2 s, Number of images: 900	ALS BEAMLINE 8.3.1	DECTRIS PILATUS3 6M	1.11583	1.38	1.56	1.56-1.59	47.09	P1211	14.64	0.893	0.051	93.6	0.53	25.82 47.09 46.38 90.00 102.62 90.00	0.24033
able-x0259	Enamine Essential	ZINC000001665476	OCCNC(=O)C=1C=CC(Cl)=CC1	Energy: 11111 eV, Transmission: 100%, Beam size: 100x100 μm, Detector distance: 250 mm, Detla phi: 0.2°, Exposure time: 0.2 s, Number of images: 900	ALS BEAMLINE 8.3.1	DECTRIS PILATUS3 6M	1.11583	1.6	1.61	1.61-1.64	47.32	P1211	12.37	0.504	0.078	98.3	0.32	26.22 47.32 46.24 90.00 103.42 90.00	0.26939
able-x0265	Enamine Essential	ZINC000021982353	CC(=O)C1=CNC=2C(C)=CC=CC12	Energy: 11111 eV, Transmission: 100%, Beam size: 100x100 μm, Detector distance: 250 mm, Detla phi: 0.2°, Exposure time: 0.2 s, Number of images: 900	ALS BEAMLINE 8.3.1	DECTRIS PILATUS3 6M	1.11583	1.45	1.55	1.55-1.58	46.86	P1211	15.32	0.543	0.053	91.4	0.46	25.75 46.86 46.25 90.00 102.84 90.00	0.27123
able-x0278	Enamine Essential	ZINC000000388081	Cl.Cl.NCCC1=CNC=N1	Energy: 11111 eV, Transmission: 100%, Beam size: 100x100 μm, Detector distance: 250 mm, Detla phi: 0.2°, Exposure time: 0.2 s, Number of images: 900	ALS BEAMLINE 8.3.1	DECTRIS PILATUS3 6M	1.11583	1.53	1.57	1.57-1.60	46.69	P1211	12.99	0.332	0.07	93.1	0.52	25.72 46.69 46.15 90.00 102.65 90.00	0.32147
able-x0281	Enamine Essential	ZINC000000265888	OC(=O)CC=1C=CC=CC1C(=O)O	Energy: 11111 eV, Transmission: 100%, Beam size: 100x100 μm, Detector distance: 250 mm, Detla phi: 0.2°, Exposure time: 0.1 s, Number of images: 900	ALS BEAMLINE 8.3.1	DECTRIS PILATUS3 6M	1.11583	1.31	1.55	1.55-1.58	46.92	P1211	31.63	0.967	0.028	94	0.25	26.07 46.92 46.36 90.00 102.94 90.00	0.22412	TRUE
able-x0282	Enamine Essential	ZINC000000392017	COC=1C=CC(=CC1OC)C(=O)O	Energy: 11111 eV, Transmission: 100%, Beam size: 100x100 μm, Detector distance: 250 mm, Detla phi: 0.2°, Exposure time: 0.1 s, Number of images: 900	ALS BEAMLINE 8.3.1	DECTRIS PILATUS3 6M	1.11583	1.36	1.55	1.55-1.58	47.15	P1211	36.41	0.924	0.027	93.9	0.22	26.08 47.15 46.47 90.00 103.16 90.00	0.22197	TRUE
able-x0283	Enamine Essential	ZINC000000156973	OC(=O)C1CCNCC1	Energy: 11111 eV, Transmission: 100%, Beam size: 100x100 μm, Detector distance: 250 mm, Detla phi: 0.2°, Exposure time: 0.1 s, Number of images: 900	ALS BEAMLINE 8.3.1	DECTRIS PILATUS3 6M	1.11583	1.31	1.58	1.58-1.61	47.06	P1211	32.84	0.975	0.024	94.4	0.35	26.02 47.06 46.44 90.00 103.05 90.00	0.2212	TRUE
able-x0284	Enamine Essential	ZINC000000152287	CC=1C=CSC1C(=O)O	Energy: 11111 eV, Transmission: 100%, Beam size: 100x100 μm, Detector distance: 250 mm, Detla phi: 0.2°, Exposure time: 0.1 s, Number of images: 900	ALS BEAMLINE 8.3.1	DECTRIS PILATUS3 6M	1.11583	1.31	1.57	1.57-1.60	47.02	P1211	31.37	0.987	0.023	95.4	0.25	26.05 47.02 46.43 90.00 102.93 90.00	0.22031	TRUE
able-x0285	Enamine Essential	ZINC000000157069	OC(=O)CC1=CC=CS1	Energy: 11111 eV, Transmission: 100%, Beam size: 100x100 μm, Detector distance: 250 mm, Detla phi: 0.2°, Exposure time: 0.1 s, Number of images: 900	ALS BEAMLINE 8.3.1	DECTRIS PILATUS3 6M	1.11583	1.31	1.58	1.58-1.61	47.12	P1211	36.67	0.935	0.026	95	0.17	26.06 47.12 46.44 90.00 103.01 90.00	0.2306
able-x0286	Enamine Essential	ZINC000000157069	OC(=O)CC1=CC=CS1	Energy: 11111 eV, Transmission: 100%, Beam size: 100x100 μm, Detector distance: 250 mm, Detla phi: 0.2°, Exposure time: 0.1 s, Number of images: 900	ALS BEAMLINE 8.3.1	DECTRIS PILATUS3 6M	1.11583	1.33	1.56	1.56-1.59	47.12	P1211	30.82	0.934	0.027	91.2	0.62	26.03 47.12 46.53 90.00 102.91 90.00	0.2452
able-x0287	Enamine Essential	ZINC000000158490	CC=1ON=C(C1C(=O)O)C=2C=CC=CC2	Energy: 11111 eV, Transmission: 100%, Beam size: 100x100 μm, Detector distance: 250 mm, Detla phi: 0.2°, Exposure time: 0.1 s, Number of images: 900	ALS BEAMLINE 8.3.1	DECTRIS PILATUS3 6M	1.11583	1.51	1.58	1.58-1.61	47.41	P1211	19.89	0.502	0.054	95.2	0.59	26.24 47.41 46.35 90.00 103.97 90.00	0.26435
able-x0288	Enamine Essential	ZINC000015442276	C1=CC=2C=CC=NC2N1	Energy: 11111 eV, Transmission: 100%, Beam size: 100x100 μm, Detector distance: 250 mm, Detla phi: 0.2°, Exposure time: 0.1 s, Number of images: 900	ALS BEAMLINE 8.3.1	DECTRIS PILATUS3 6M	1.11583	1.34	1.59	1.59-1.62	47.06	P1211	22.99	0.927	0.036	92.6	0.45	26.02 47.06 46.45 90.00 103.09 90.00	0.22832
able-x0289	Enamine Essential	ZINC000003812874	NC(=O)CN1CCCC1=O	Energy: 11111 eV, Transmission: 100%, Beam size: 100x100 μm, Detector distance: 250 mm, Detla phi: 0.2°, Exposure time: 0.1 s, Number of images: 900	ALS BEAMLINE 8.3.1	DECTRIS PILATUS3 6M	1.11583	1.31	1.56	1.56-1.59	46.92	P1211	36.09	0.981	0.02	89.6	0.26	26.07 46.92 46.53 90.00 103.09 90.00	0.21439	TRUE
able-x0290	Enamine Essential	ZINC000000105246	OC(=O)C=1C=CC=C(N1)C(=O)O	Energy: 11111 eV, Transmission: 100%, Beam size: 100x100 μm, Detector distance: 250 mm, Detla phi: 0.2°, Exposure time: 0.1 s, Number of images: 900	ALS BEAMLINE 8.3.1	DECTRIS PILATUS3 6M	1.11583	1.31	1.56	1.56-1.59	46.96	P1211	27.94	0.945	0.031	88.6	0.27	26.33 46.96 46.60 90.00 103.29 90.00	0.2126
able-x0291	Enamine Essential	ZINC000000161908	NC1=NOC=2C=CC=CC12	Energy: 11111 eV, Transmission: 100%, Beam size: 100x100 μm, Detector distance: 250 mm, Detla phi: 0.2°, Exposure time: 0.1 s, Number of images: 900	ALS BEAMLINE 8.3.1	DECTRIS PILATUS3 6M	1.11583	1.33	1.55	1.55-1.58	47.22	P1211	35.85	0.927	0.027	87.7	0.19	26.48 47.22 46.32 90.00 103.86 90.00	0.24968
able-x0293	Enamine Essential	ZINC000000000920	NC=1C=CC(=CC1)C(=O)O	Energy: 11111 eV, Transmission: 100%, Beam size: 100x100 μm, Detector distance: 250 mm, Detla phi: 0.2°, Exposure time: 0.1 s, Number of images: 900	ALS BEAMLINE 8.3.1	DECTRIS PILATUS3 6M	1.11583	1.31	1.57	1.57-1.60	47.04	P1211	33.19	0.959	0.028	93.8	0.27	26.04 47.04 46.45 90.00 102.92 90.00	0.2925
able-x0294	Enamine Essential	ZINC000084843283	ClC=1C=CC=2OC(=O)NC2C1	Energy: 11111 eV, Transmission: 100%, Beam size: 100x100 μm, Detector distance: 250 mm, Detla phi: 0.2°, Exposure time: 0.1 s, Number of images: 900	ALS BEAMLINE 8.3.1	DECTRIS PILATUS3 6M	1.11583	1.31	1.55	1.55-1.58	47.35	P1211	27.71	0.947	0.026	87.7	0.34	26.45 47.35 46.40 90.00 103.63 90.00	0.25535		TRUE	1	0.56	TRUE
able-x0296	Enamine Essential	ZINC000003954002	NC1=NNC=2C=CC=CC12	Energy: 11111 eV, Transmission: 100%, Beam size: 100x100 μm, Detector distance: 250 mm, Detla phi: 0.2°, Exposure time: 0.1 s, Number of images: 900	ALS BEAMLINE 8.3.1	DECTRIS PILATUS3 6M	1.11582	1.31	1.57	1.57-1.60	45.31	P1211	28.5	0.961	0.027	93.9	0.73	25.99 47.02 46.49 90.00 102.91 90.00	0.24722
able-x0297	Enamine Essential	ZINC000000157404	NC(=O)C1CCCCC1	Energy: 11111 eV, Transmission: 100%, Beam size: 100x100 μm, Detector distance: 250 mm, Detla phi: 0.2°, Exposure time: 0.1 s, Number of images: 900	ALS BEAMLINE 8.3.1	DECTRIS PILATUS3 6M	1.11582	1.54	1.59	1.59-1.62	47.33	P1211	19.79	0.327	0.062	95.8	0.53	26.37 47.33 46.51 90.00 103.45 90.00	0.26361
able-x0298	Enamine Essential	ZINC000000039575	CC=1C=CC(=CN1)C(=O)N	Energy: 11111 eV, Transmission: 100%, Beam size: 100x100 μm, Detector distance: 250 mm, Detla phi: 0.2°, Exposure time: 0.1 s, Number of images: 900	ALS BEAMLINE 8.3.1	DECTRIS PILATUS3 6M	1.11582	1.31	1.55	1.55-1.58	47.15	P1211	38.01	0.964	0.024	93.2	0.18	26.11 47.15 46.42 90.00 103.16 90.00	0.22736	TRUE
able-x0299	Enamine Essential	ZINC000000388063	OC(=O)C=1C=CC(Br)=CC1	Energy: 11111 eV, Transmission: 100%, Beam size: 100x100 μm, Detector distance: 250 mm, Detla phi: 0.2°, Exposure time: 0.1 s, Number of images: 900	ALS BEAMLINE 8.3.1	DECTRIS PILATUS3 6M	1.11582	1.36	1.55	1.55-1.58	47.18	P1211	25.84	0.917	0.028	92.8	0.64	26.25 47.18 46.44 90.00 103.40 90.00	0.2639		TRUE	1	0.34	TRUE
able-x0300	Enamine Essential	ZINC000002941706	CCCC=1C=CC(=CC1)S(=O)(=O)N	Energy: 11111 eV, Transmission: 100%, Beam size: 100x100 μm, Detector distance: 250 mm, Detla phi: 0.2°, Exposure time: 0.1 s, Number of images: 900	ALS BEAMLINE 8.3.1	DECTRIS PILATUS3 6M	1.11582	1.31	1.54	1.54-1.57	47.38	P1211	23.25	0.98	0.03	88.5	0.26	26.34 47.38 46.63 90.00 103.78 90.00	0.24702		TRUE	1	0.38	TRUE
able-x0301	Enamine Essential	ZINC000001714266	NS(=O)(=O)N1CCCCC1	Energy: 11111 eV, Transmission: 100%, Beam size: 100x100 μm, Detector distance: 250 mm, Detla phi: 0.2°, Exposure time: 0.1 s, Number of images: 900	ALS BEAMLINE 8.3.1	DECTRIS PILATUS3 6M	1.11582	1.46	1.59	1.59-1.62	47.13	P1211	20.18	0.568	0.05	95	0.39	26.12 47.13 46.57 90.00 103.14 90.00	0.22848
able-x0302	Enamine Essential	ZINC000000163693	NC=1C=CC=2N=CC=CC2C1	Energy: 11111 eV, Transmission: 100%, Beam size: 100x100 μm, Detector distance: 250 mm, Detla phi: 0.2°, Exposure time: 0.1 s, Number of images: 900	ALS BEAMLINE 8.3.1	DECTRIS PILATUS3 6M	1.11583	1.31	1.55	1.55-1.58	47.04	P1211	33.67	0.914	0.029	93.9	0.19	26.02 47.04 46.42 90.00 102.98 90.00	0.21859	TRUE
able-x0303	Enamine Essential	ZINC000000158650	OCC1=NC=2C=CC=CC2N1	Energy: 11111 eV, Transmission: 100%, Beam size: 100x100 μm, Detector distance: 250 mm, Detla phi: 0.2°, Exposure time: 0.1 s, Number of images: 900	ALS BEAMLINE 8.3.1	DECTRIS PILATUS3 6M	1.11583	1.33	1.6	1.60-1.63	46.77	P1211	25.43	0.939	0.033	89.4	0.58	25.91 46.77 46.45 90.00 102.98 90.00	0.23776
able-x0304	Enamine Essential	ZINC000000158650	OCC1=NC=2C=CC=CC2N1	Energy: 11111 eV, Transmission: 100%, Beam size: 100x100 μm, Detector distance: 250 mm, Detla phi: 0.2°, Exposure time: 0.1 s, Number of images: 900	ALS BEAMLINE 8.3.1	DECTRIS PILATUS3 6M	1.11583	1.36	1.57	1.57-1.60	47.47	P1211	32.9	0.878	0.033	91.9	0.28	26.09 47.47 46.35 90.00 103.36 90.00	0.22583	TRUE
able-x0305	Enamine Essential	ZINC000000169811	C(C=1C=CC=CC1)N2C=CN=C2	Energy: 11111 eV, Transmission: 100%, Beam size: 100x100 μm, Detector distance: 250 mm, Detla phi: 0.2°, Exposure time: 0.1 s, Number of images: 900	ALS BEAMLINE 8.3.1	DECTRIS PILATUS3 6M	1.11583	1.5	1.58	1.58-1.61	47.23	P1211	15.07	0.368	0.063	91.1	0.38	26.38 47.23 46.70 90.00 103.52 90.00	0.27449
able-x0306	Enamine Essential	ZINC000000162015	NC=1C=CC=2C=CS(=O)(=O)C2C1	Energy: 11111 eV, Transmission: 100%, Beam size: 100x100 μm, Detector distance: 250 mm, Detla phi: 0.2°, Exposure time: 0.1 s, Number of images: 900	ALS BEAMLINE 8.3.1	DECTRIS PILATUS3 6M	1.11583	1.43	1.57	1.57-1.60	46.98	P1211	17.09	0.783	0.048	92.1	0.64	25.98 46.98 46.36 90.00 102.95 90.00	0.25135		TRUE	1	0.31	TRUE
able-x0307	Enamine Essential	ZINC000000388593	CC=1C=C2N=CNC2=CC1C	Energy: 11111 eV, Transmission: 100%, Beam size: 100x100 μm, Detector distance: 250 mm, Detla phi: 0.2°, Exposure time: 0.1 s, Number of images: 900	ALS BEAMLINE 8.3.1	DECTRIS PILATUS3 6M	1.11583	1.43	1.61	1.61-1.64	47.1	P1211	18.64	0.768	0.047	91.5	0.19	26.44 47.10 46.39 90.00 103.77 90.00	0.24514
able-x0308	Enamine Essential	ZINC000001759505	OC(=O)CNC1CCCC1	Energy: 11111 eV, Transmission: 100%, Beam size: 100x100 μm, Detector distance: 250 mm, Detla phi: 0.2°, Exposure time: 0.1 s, Number of images: 900	ALS BEAMLINE 8.3.1	DECTRIS PILATUS3 6M	1.11583	1.31	1.6	1.60-1.63	47.06	P1211	21.81	0.912	0.038	96.3	0.54	26.07 47.06 46.53 90.00 103.04 90.00	0.23403
able-x0309	Enamine Essential	ZINC000006691828	OC(=O)CNC(=O)NC1CCCCC1	Energy: 11111 eV, Transmission: 100%, Beam size: 100x100 μm, Detector distance: 250 mm, Detla phi: 0.2°, Exposure time: 0.1 s, Number of images: 900	ALS BEAMLINE 8.3.1	DECTRIS PILATUS3 6M	1.11583	1.4	1.6	1.60-1.63	46.85	P1211	17.32	0.762	0.054	90	0.38	26.32 46.85 46.44 90.00 103.41 90.00	0.23438
able-x0310	Enamine Essential	ZINC000001612349	NC=1C=CC=2OC(=O)C=CC2C1	Energy: 11111 eV, Transmission: 100%, Beam size: 100x100 μm, Detector distance: 250 mm, Detla phi: 0.2°, Exposure time: 0.1 s, Number of images: 900	ALS BEAMLINE 8.3.1	DECTRIS PILATUS3 6M	1.11583	1.31	1.55	1.55-1.58	46.96	P1211	33.33	0.994	0.019	89.5	0.25	26.08 46.96 46.50 90.00 103.07 90.00	0.21728		TRUE	1	0.21	TRUE
able-x0311	Enamine Essential	ZINC000008579890	OC=1C=CN=C2C=CC=CC12	Energy: 11111 eV, Transmission: 100%, Beam size: 100x100 μm, Detector distance: 250 mm, Detla phi: 0.2°, Exposure time: 0.1 s, Number of images: 900	ALS BEAMLINE 8.3.1	DECTRIS PILATUS3 6M	1.11583	1.31	1.58	1.58-1.61	47.32	P1211	29.47	0.96	0.025	97.8	0.46	26.06 47.32 46.40 90.00 103.22 90.00	0.22136
able-x0312	Enamine Essential	ZINC000006534965	OC(=O)CNC(=O)C=1C=CC=C(O)C1	Energy: 11111 eV, Transmission: 100%, Beam size: 100x100 μm, Detector distance: 250 mm, Detla phi: 0.2°, Exposure time: 0.1 s, Number of images: 900	ALS BEAMLINE 8.3.1	DECTRIS PILATUS3 6M	1.11583	1.31	1.55	1.55-1.58	47.13	P1211	32.27	0.966	0.025	91.6	0.25	26.07 47.13 46.51 90.00 103.15 90.00	0.23097
able-x0313	Enamine Essential	ZINC000004271832	OCC=1C=CC=C2OCCOC12	Energy: 11111 eV, Transmission: 100%, Beam size: 100x100 μm, Detector distance: 250 mm, Detla phi: 0.2°, Exposure time: 0.1 s, Number of images: 900	ALS BEAMLINE 8.3.1	DECTRIS PILATUS3 6M	1.11583	1.45	1.58	1.58-1.61	47.28	P1211	12.31	0.588	0.087	96	0.94	26.30 47.28 46.59 90.00 103.56 90.00	0.2804		TRUE	1	0.36	TRUE
able-x0314	Enamine Essential	ZINC000006490906	NS(=O)(=O)C1=NC=2C=CC=CC2N1	Energy: 11111 eV, Transmission: 100%, Beam size: 100x100 μm, Detector distance: 250 mm, Detla phi: 0.2°, Exposure time: 0.1 s, Number of images: 900	ALS BEAMLINE 8.3.1	DECTRIS PILATUS3 6M	1.11583	1.39	1.56	1.56-1.59	47.13	P1211	19.52	0.745	0.047	95.7	0.5	26.29 47.13 46.53 90.00 103.40 90.00	0.23938
able-x0315	Enamine Essential	ZINC000000403990	CCC=1C=CC(=CC1)S(=O)(=O)N	Energy: 11111 eV, Transmission: 100%, Beam size: 100x100 μm, Detector distance: 250 mm, Detla phi: 0.2°, Exposure time: 0.1 s, Number of images: 900	ALS BEAMLINE 8.3.1	DECTRIS PILATUS3 6M	1.11583	1.36	1.6	1.60-1.63	47.45	P1211	23.43	0.94	0.032	96.9	0.55	26.43 47.45 46.64 90.00 103.82 90.00	0.23832		TRUE	1	0.31	TRUE
able-x0316	Enamine Essential	ZINC000037593646	COC(=O)C1=CNC=2N=CC=CC12	Energy: 11111 eV, Transmission: 100%, Beam size: 100x100 μm, Detector distance: 250 mm, Detla phi: 0.2°, Exposure time: 0.1 s, Number of images: 900	ALS BEAMLINE 8.3.1	DECTRIS PILATUS3 6M	1.11583	1.31	1.57	1.57-1.60	47.26	P1211	32.4	0.947	0.027	91.1	0.35	26.16 47.26 46.44 90.00 103.21 90.00	0.22868	TRUE
able-x0317	Enamine Essential	ZINC000000157108	OC(=O)C=1N=CC=CC1O	Energy: 11111 eV, Transmission: 100%, Beam size: 100x100 μm, Detector distance: 250 mm, Detla phi: 0.2°, Exposure time: 0.1 s, Number of images: 900	ALS BEAMLINE 8.3.1	DECTRIS PILATUS3 6M	1.11583	1.43	1.56	1.56-1.59	47.5	P1211	18.59	0.58	0.055	90.3	0.3	26.65 47.50 46.44 90.00 103.90 90.00	0.25602
able-x0318	Enamine Essential	ZINC000013283576	C1=CNC(=N1)C=2C=CN=CC2	Energy: 11111 eV, Transmission: 100%, Beam size: 100x100 μm, Detector distance: 250 mm, Detla phi: 0.2°, Exposure time: 0.1 s, Number of images: 900	ALS BEAMLINE 8.3.1	DECTRIS PILATUS3 6M	1.11583	1.31	1.56	1.56-1.59	47.15	P1211	24.83	0.954	0.03	93	0.49	26.14 47.15 46.49 90.00 103.13 90.00	0.22065
able-x0319	Enamine Essential	ZINC000000389573	COC=1C=CC(N)=CC1F	Energy: 11111 eV, Transmission: 100%, Beam size: 100x100 μm, Detector distance: 250 mm, Detla phi: 0.2°, Exposure time: 0.1 s, Number of images: 900	ALS BEAMLINE 8.3.1	DECTRIS PILATUS3 6M	1.11583	1.31	1.56	1.56-1.59	47.17	P1211	34.5	0.944	0.025	91.8	0.21	26.09 47.17 46.45 90.00 103.22 90.00	0.23133
able-x0320	Enamine Essential	ZINC000002047514	O=C1NC=2C=CC=CC2C1=O	Energy: 11111 eV, Transmission: 100%, Beam size: 100x100 μm, Detector distance: 250 mm, Detla phi: 0.2°, Exposure time: 0.1 s, Number of images: 900	ALS BEAMLINE 8.3.1	DECTRIS PILATUS3 6M	1.11583	1.39	1.63	1.63-1.66	47.12	P1211	24.24	0.989	0.026	92.7	0.28	26.22 47.12 46.51 90.00 103.35 90.00	0.23164
able-x0321	Enamine Essential	ZINC000000164888	CC(=O)C=1C=CC(O)=C(C)C1	Energy: 11111 eV, Transmission: 100%, Beam size: 100x100 μm, Detector distance: 250 mm, Detla phi: 0.2°, Exposure time: 0.1 s, Number of images: 900	ALS BEAMLINE 8.3.1	DECTRIS PILATUS3 6M	1.11583	1.4	1.55	1.55-1.58	47.36	P1211	26.85	0.829	0.033	86.6	0.3	27.00 47.36 46.55 90.00 104.25 90.00	0.25019
able-x0322	Enamine Essential	ZINC000000157542	CC(=O)C=1C=CC=C(N)C1	Energy: 11111 eV, Transmission: 100%, Beam size: 100x100 μm, Detector distance: 250 mm, Detla phi: 0.2°, Exposure time: 0.1 s, Number of images: 899	ALS BEAMLINE 8.3.1	DECTRIS PILATUS3 6M	1.11583	1.31	1.58	1.58-1.61	47.22	P1211	34.48	0.983	0.02	95.8	0.25	26.83 47.22 46.51 90.00 103.94 90.00	0.26398		TRUE	1	0.32		Weak density, not modeled
able-x0323	Enamine Essential	ZINC000000270975	COC=1C=CC(=CC1)S(=O)(=O)N	Energy: 11111 eV, Transmission: 100%, Beam size: 100x100 μm, Detector distance: 250 mm, Detla phi: 0.2°, Exposure time: 0.1 s, Number of images: 900	ALS BEAMLINE 8.3.1	DECTRIS PILATUS3 6M	1.11583	1.31	1.59	1.59-1.62	46.9	P1211	22.83	0.905	0.035	90.2	0.44	26.24 46.90 46.52 90.00 103.43 90.00	0.28548		TRUE	1	0.42	TRUE
able-x0324	Enamine Essential	ZINC000000004949	NCC1(CC(=O)O)CCCCC1	Energy: 11111 eV, Transmission: 100%, Beam size: 100x100 μm, Detector distance: 250 mm, Detla phi: 0.2°, Exposure time: 0.1 s, Number of images: 900	ALS BEAMLINE 8.3.1	DECTRIS PILATUS3 6M	1.11583	1.31	1.55	1.55-1.58	47.28	P1211	34.02	0.976	0.022	88.6	0.21	26.11 47.28 46.38 90.00 103.36 90.00	0.22474	TRUE
able-x0325	Enamine Essential	ZINC000000155614	NS(=O)(=O)C=1C=CC=CC1F	Energy: 11111 eV, Transmission: 100%, Beam size: 100x100 μm, Detector distance: 250 mm, Detla phi: 0.2°, Exposure time: 0.1 s, Number of images: 900	ALS BEAMLINE 8.3.1	DECTRIS PILATUS3 6M	1.11583	1.38	1.56	1.56-1.59	46.9	P1211	29.17	0.871	0.03	88.2	0.25	26.24 46.90 46.53 90.00 103.33 90.00	0.22301		TRUE	1	0.16	TRUE
able-x0326	Enamine Essential	ZINC000140450372	OC(=O)C=1C=CC=CC1F	Energy: 11111 eV, Transmission: 100%, Beam size: 100x100 μm, Detector distance: 250 mm, Detla phi: 0.2°, Exposure time: 0.1 s, Number of images: 900	ALS BEAMLINE 8.3.1	DECTRIS PILATUS3 6M	1.11583	1.31	1.56	1.56-1.59	47.13	P1211	26.57	0.956	0.027	93.7	0.62	26.16 47.13 46.40 90.00 103.13 90.00	0.22332
able-x0327	Enamine Essential	ZINC000000156865	OC(=O)C=1C=CC(Cl)=CC1	Energy: 11111 eV, Transmission: 100%, Beam size: 100x100 μm, Detector distance: 250 mm, Detla phi: 0.2°, Exposure time: 0.1 s, Number of images: 900	ALS BEAMLINE 8.3.1	DECTRIS PILATUS3 6M	1.11583	1.46	1.59	1.59-1.62	47.16	P1211	14.85	0.715	0.069	94.8	0.64	26.23 47.16 46.44 90.00 103.41 90.00	0.32303		TRUE	1	0.47	TRUE
able-x0328	Enamine Essential	ZINC000000154564	OC(=O)CCC=1C=CC=CC1	Energy: 11111 eV, Transmission: 100%, Beam size: 100x100 μm, Detector distance: 250 mm, Detla phi: 0.2°, Exposure time: 0.1 s, Number of images: 900	ALS BEAMLINE 8.3.1	DECTRIS PILATUS3 6M	1.11583	1.34	1.58	1.58-1.61	47.16	P1211	32.63	0.974	0.023	95.2	0.22	26.10 47.16 46.38 90.00 103.06 90.00	0.22614		TRUE	1	0.11	TRUE
able-x0329	Enamine Essential	ZINC000000395673	OC(=O)CC=1C=CC=C(O)C1	Energy: 11111 eV, Transmission: 100%, Beam size: 100x100 μm, Detector distance: 250 mm, Detla phi: 0.2°, Exposure time: 0.1 s, Number of images: 900	ALS BEAMLINE 8.3.1	DECTRIS PILATUS3 6M	1.11583	1.38	1.59	1.59-1.62	47.34	P1211	25.54	0.92	0.029	97.7	0.31	26.29 47.34 46.41 90.00 103.49 90.00	0.24519
able-x0330	Enamine Essential	ZINC000001850420	CC=1C=CC=CC1C(=O)O	Energy: 11111 eV, Transmission: 100%, Beam size: 100x100 μm, Detector distance: 250 mm, Detla phi: 0.2°, Exposure time: 0.1 s, Number of images: 900	ALS BEAMLINE 8.3.1	DECTRIS PILATUS3 6M	1.11583	1.48	1.56	1.56-1.59	47.26	P1211	18.68	0.623	0.05	94.4	0.76	26.30 47.26 46.36 90.00 103.57 90.00	0.27706
able-x0331	Enamine Essential	ZINC000000330134	CC=1C=CC(=CC1)C(=O)O	Energy: 11111 eV, Transmission: 100%, Beam size: 100x100 μm, Detector distance: 250 mm, Detla phi: 0.2°, Exposure time: 0.1 s, Number of images: 900	ALS BEAMLINE 8.3.1	DECTRIS PILATUS3 6M	1.11583	1.37	1.58	1.58-1.61	47.23	P1211	30.97	0.877	0.029	91.2	0.37	26.27 47.23 46.40 90.00 103.54 90.00	0.256
able-x0333	Enamine Essential	ZINC000008579298	O=C1C=CC=2C=CC=CC2N1	Energy: 11111 eV, Transmission: 100%, Beam size: 100x100 μm, Detector distance: 250 mm, Detla phi: 0.2°, Exposure time: 0.1 s, Number of images: 900	ALS BEAMLINE 8.3.1	DECTRIS PILATUS3 6M	1.11583	1.46	1.54	1.54-1.57	47.21	P1211	26.76	0.553	0.036	93.5	0.24	27.31 47.21 46.42 90.00 104.14 90.00	0.29217
able-x0335	Enamine Essential	ZINC000001494948	[Na+].[O-]C(=O)C1=CSC=N1	Energy: 11111 eV, Transmission: 100%, Beam size: 100x100 μm, Detector distance: 250 mm, Detla phi: 0.2°, Exposure time: 0.1 s, Number of images: 900	ALS BEAMLINE 8.3.1	DECTRIS PILATUS3 6M	1.11583	1.31	1.59	1.59-1.62	47.46	P1211	33.23	0.917	0.031	94	0.21	26.59 47.46 46.39 90.00 103.64 90.00	0.24661
able-x0336	Enamine Essential	ZINC000000154792	CC=1C=C(C)C(N)=C(C1)C(=O)O	Energy: 11111 eV, Transmission: 100%, Beam size: 100x100 μm, Detector distance: 250 mm, Detla phi: 0.2°, Exposure time: 0.1 s, Number of images: 900	ALS BEAMLINE 8.3.1	DECTRIS PILATUS3 6M	1.11583	1.44	1.56	1.56-1.59	47.74	P1211	11.75	0.5	0.063	91.9	0.3	26.98 47.74 46.50 90.00 103.67 90.00	0.27168
able-x0337	Enamine Essential	ZINC000000112557	NC=1C=CC=C2C=NNC12	Energy: 11111 eV, Transmission: 100%, Beam size: 100x100 μm, Detector distance: 250 mm, Detla phi: 0.2°, Exposure time: 0.1 s, Number of images: 900	ALS BEAMLINE 8.3.1	DECTRIS PILATUS3 6M	1.11583	1.73	1.73	1.73-1.76	47.33	P1211	32.27	0.305	0.046	93.2	0.48	27.42 47.33 46.21 90.00 104.00 90.00	0.32089
able-x0339	Enamine Essential	ZINC000000330150	NS(=O)(=O)C=1C=CC=CC1	Energy: 11111 eV, Transmission: 100%, Beam size: 100x100 μm, Detector distance: 250 mm, Detla phi: 0.2°, Exposure time: 0.1 s, Number of images: 900	ALS BEAMLINE 8.3.1	DECTRIS PILATUS3 6M	1.11583	1.31	1.55	1.55-1.58	47.06	P1211	25.84	0.975	0.028	89.6	0.41	25.93 47.06 46.44 90.00 102.97 90.00	0.22208
able-x0340	Enamine Essential	ZINC000000901606	OC(=O)C1=CNC(=O)NC1=O	Energy: 11111 eV, Transmission: 100%, Beam size: 100x100 μm, Detector distance: 250 mm, Detla phi: 0.2°, Exposure time: 0.1 s, Number of images: 900	ALS BEAMLINE 8.3.1	DECTRIS PILATUS3 6M	1.11583	1.31	1.59	1.59-1.62	45.22	P1211	32.16	0.942	0.028	92.3	0.23	26.05 47.07 46.41 90.00 102.99 90.00	0.21935	TRUE
able-x0341	Enamine Essential	ZINC000004219237	OC(=O)CCC1=NC=2C=C(Cl)C=CC2S1	Energy: 11111 eV, Transmission: 100%, Beam size: 100x100 μm, Detector distance: 250 mm, Detla phi: 0.2°, Exposure time: 0.1 s, Number of images: 900	ALS BEAMLINE 8.3.1	DECTRIS PILATUS3 6M	1.11583	1.31	1.6	1.60-1.63	46.97	P1211	27.84	0.97	0.028	89.4	0.8	26.21 46.97 46.62 90.00 103.65 90.00	0.2419		TRUE	1	0.2	TRUE
able-x0344	Enamine Essential	ZINC000000164443	CC=1C=CC=C(N)C1C(=O)O	Energy: 11111 eV, Transmission: 100%, Beam size: 100x100 μm, Detector distance: 250 mm, Detla phi: 0.2°, Exposure time: 0.1 s, Number of images: 900	ALS BEAMLINE 8.3.1	DECTRIS PILATUS3 6M	1.11583	1.31	1.58	1.58-1.61	46.92	P1211	18.77	0.967	0.037	94.2	0.96	26.19 46.92 46.39 90.00 103.42 90.00	0.26133
able-x0346	Enamine Essential	ZINC000000164504	OC=1C=CC=2OCOC2C1	Energy: 11111 eV, Transmission: 100%, Beam size: 100x100 μm, Detector distance: 250 mm, Detla phi: 0.2°, Exposure time: 0.1 s, Number of images: 900	ALS BEAMLINE 8.3.1	DECTRIS PILATUS3 6M	1.11583	1.38	1.58	1.58-1.61	47.27	P1211	32.46	0.85	0.032	98.1	0.2	26.12 47.27 46.38 90.00 103.16 90.00	0.26946		TRUE	1	0.38	TRUE
able-x0348	Enamine Essential	ZINC000000295271	NS(=O)(=O)C=1C=CC=CC1Cl	Energy: 11111 eV, Transmission: 100%, Beam size: 100x100 μm, Detector distance: 250 mm, Detla phi: 0.2°, Exposure time: 0.1 s, Number of images: 900	ALS BEAMLINE 8.3.1	DECTRIS PILATUS3 6M	1.11583	1.31	1.55	1.55-1.58	47.07	P1211	21.35	0.867	0.042	90.7	0.58	25.96 47.07 46.42 90.00 103.00 90.00	0.30543
able-x0349	Enamine Essential	ZINC000000388056	CC=1C=CC(=CC1)S(=O)(=O)N	Energy: 11111 eV, Transmission: 100%, Beam size: 100x100 μm, Detector distance: 250 mm, Detla phi: 0.2°, Exposure time: 0.1 s, Number of images: 900	ALS BEAMLINE 8.3.1	DECTRIS PILATUS3 6M	1.11583	1.31	1.55	1.55-1.58	47.13	P1211	31.35	0.949	0.024	89.7	0.64	25.97 47.13 46.47 90.00 103.01 90.00	0.25583
able-x0350	Enamine Essential	ZINC000000388056	CC=1C=CC(=CC1)S(=O)(=O)N	Energy: 11111 eV, Transmission: 100%, Beam size: 100x100 μm, Detector distance: 250 mm, Detla phi: 0.2°, Exposure time: 0.1 s, Number of images: 900	ALS BEAMLINE 8.3.1	DECTRIS PILATUS3 6M	1.11583	1.54	1.55	1.55-1.58	47.21	P1211	35.46	0.875	0.032	94.9	0.49	26.00 47.21 46.46 90.00 102.98 90.00	0.24255
able-x0352	Enamine Essential	ZINC000000388252	OC=1C=CC=CC1C#N	Energy: 11111 eV, Transmission: 100%, Beam size: 100x100 μm, Detector distance: 250 mm, Detla phi: 0.2°, Exposure time: 0.1 s, Number of images: 900	ALS BEAMLINE 8.3.1	DECTRIS PILATUS3 6M	1.11583	1.4	1.59	1.59-1.62	45.04	P1211	24.12	0.824	0.041	91.4	0.67	25.95 47.22 46.22 90.00 102.99 90.00	0.24445
able-x0353	Enamine Essential	ZINC000002567980	CC=1C=CC=CC1S(=O)(=O)N	Energy: 11111 eV, Transmission: 100%, Beam size: 100x100 μm, Detector distance: 250 mm, Detla phi: 0.2°, Exposure time: 0.1 s, Number of images: 900	ALS BEAMLINE 8.3.1	DECTRIS PILATUS3 6M	1.11583	1.43	1.59	1.59-1.62	47.14	P1211	33.1	0.934	0.029	97	0.25	26.05 47.14 46.47 90.00 103.00 90.00	0.21823		TRUE	1	0.13	TRUE
able-x0354	Enamine Essential	ZINC000013514509	NC1=NC=2C=CC=CC2C(=O)N1	Energy: 11111 eV, Transmission: 100%, Beam size: 100x100 μm, Detector distance: 250 mm, Detla phi: 0.2°, Exposure time: 0.1 s, Number of images: 900	ALS BEAMLINE 8.3.1	DECTRIS PILATUS3 6M	1.11583	1.39	1.57	1.57-1.60	47.03	P1211	23.09	0.727	0.049	96.2	0.47	26.01 47.03 46.37 90.00 103.16 90.00	0.26631
able-x0355	Enamine Essential	ZINC000004202420	NC1(CCCCCC1)C(=O)O	Energy: 11111 eV, Transmission: 100%, Beam size: 100x100 μm, Detector distance: 250 mm, Detla phi: 0.2°, Exposure time: 0.1 s, Number of images: 900	ALS BEAMLINE 8.3.1	DECTRIS PILATUS3 6M	1.11583	1.31	1.59	1.59-1.62	47.16	P1211	32.89	0.99	0.021	97.1	0.21	26.07 47.16 46.43 90.00 103.09 90.00	0.21865	TRUE
able-x0356	Enamine Essential	ZINC000002576060	CC(C)N1C=NC=2C=C(C=CC12)C(=O)O	Energy: 11111 eV, Transmission: 100%, Beam size: 100x100 μm, Detector distance: 250 mm, Detla phi: 0.2°, Exposure time: 0.1 s, Number of images: 900	ALS BEAMLINE 8.3.1	DECTRIS PILATUS3 6M	1.11583	1.38	1.56	1.56-1.59	47.05	P1211	26.26	0.862	0.032	93.4	0.42	26.03 47.05 46.45 90.00 103.05 90.00	0.23575
able-x0358	Enamine Essential	ZINC000000332673	OC(=O)C=1C=NC=C(O)C1	Energy: 11111 eV, Transmission: 100%, Beam size: 100x100 μm, Detector distance: 250 mm, Detla phi: 0.2°, Exposure time: 0.1 s, Number of images: 900	ALS BEAMLINE 8.3.1	DECTRIS PILATUS3 6M	1.11583	1.31	1.58	1.58-1.61	47.17	P1211	39.73	0.971	0.021	94.3	0.16	26.13 47.17 46.42 90.00 103.29 90.00	0.2222	TRUE
able-x0359	Enamine Essential	ZINC000001679336	OC(=O)C(=O)NC=1C=CC=CC1	Energy: 11111 eV, Transmission: 100%, Beam size: 100x100 μm, Detector distance: 250 mm, Detla phi: 0.2°, Exposure time: 0.1 s, Number of images: 900	ALS BEAMLINE 8.3.1	DECTRIS PILATUS3 6M	1.11583	1.31	1.59	1.59-1.62	47.01	P1211	35.78	0.985	0.02	92.5	0.4	25.98 47.01 46.34 90.00 102.88 90.00	0.22063
able-x0360	Enamine Essential	ZINC000012370416	NC=1C=CC=C(OC=2C=CC=CN2)C1	Energy: 11111 eV, Transmission: 100%, Beam size: 100x100 μm, Detector distance: 250 mm, Detla phi: 0.2°, Exposure time: 0.1 s, Number of images: 900	ALS BEAMLINE 8.3.1	DECTRIS PILATUS3 6M	1.11583	1.36	1.58	1.58-1.61	47.25	P1211	30.52	0.89	0.031	93.6	0.36	26.10 47.25 46.39 90.00 103.04 90.00	0.23518		TRUE	1	0.23	TRUE
able-x0361	Enamine Essential	ZINC000019015078	CC=1N=C(N)C=CC1Br	Energy: 11111 eV, Transmission: 100%, Beam size: 100x100 μm, Detector distance: 250 mm, Detla phi: 0.2°, Exposure time: 0.1 s, Number of images: 900	ALS BEAMLINE 8.3.1	DECTRIS PILATUS3 6M	1.11583	1.53	1.54	1.54-1.57	47.05	P1211	19.54	0.432	0.074	89.4	0.45	26.03 47.05 46.30 90.00 103.12 90.00	0.32357
able-x0362	Enamine Essential	ZINC000000002055	NC(=O)C=1C=CC=CC1O	Energy: 11111 eV, Transmission: 100%, Beam size: 100x100 μm, Detector distance: 250 mm, Detla phi: 0.2°, Exposure time: 0.1 s, Number of images: 900	ALS BEAMLINE 8.3.1	DECTRIS PILATUS3 6M	1.11583	1.31	1.55	1.55-1.58	47.24	P1211	31.24	0.989	0.021	91.5	0.18	26.46 47.24 46.45 90.00 103.84 90.00	0.23555
able-x0364	Enamine Essential	ZINC000006093719	OC=1C=CC=2C=NNC2C1	Energy: 11111 eV, Transmission: 100%, Beam size: 100x100 μm, Detector distance: 250 mm, Detla phi: 0.2°, Exposure time: 0.1 s, Number of images: 900	ALS BEAMLINE 8.3.1	DECTRIS PILATUS3 6M	1.11583	1.33	1.56	1.56-1.59	47.07	P1211	30.35	0.882	0.032	95.2	0.28	26.07 47.07 46.43 90.00 103.11 90.00	0.24307
able-x0365	Enamine Essential	ZINC000000159004	OC(=O)C=1C=NC=C(C1)C=2C=CC=CC2	Energy: 11111 eV, Transmission: 100%, Beam size: 100x100 μm, Detector distance: 250 mm, Detla phi: 0.2°, Exposure time: 0.1 s, Number of images: 900	ALS BEAMLINE 8.3.1	DECTRIS PILATUS3 6M	1.11583	1.35	1.56	1.56-1.59	47.05	P1211	27.95	0.871	0.037	91.6	0.39	25.97 47.05 46.48 90.00 102.90 90.00	0.26452
able-x0367	Enamine Essential	ZINC000000873830	CN1C=C(CCC(=O)O)C=2C=CC=CC12	Energy: 11111 eV, Transmission: 100%, Beam size: 100x100 μm, Detector distance: 250 mm, Detla phi: 0.2°, Exposure time: 0.1 s, Number of images: 900	ALS BEAMLINE 8.3.1	DECTRIS PILATUS3 6M	1.11583	1.31	1.58	1.58-1.61	47.21	P1211	39.97	0.963	0.022	94.4	0.21	26.08 47.21 46.41 90.00 103.10 90.00	0.26433
able-x0368	Enamine Essential	ZINC000001394131	OCC=1C=C(ON1)C=2C=CC=CC2	Energy: 11111 eV, Transmission: 100%, Beam size: 100x100 μm, Detector distance: 250 mm, Detla phi: 0.2°, Exposure time: 0.1 s, Number of images: 900	ALS BEAMLINE 8.3.1	DECTRIS PILATUS3 6M	1.11583	1.54	1.57	1.57-1.60	47.23	P1211	33.41	0.321	0.055	93.6	0.35	26.17 47.23 46.31 90.00 103.32 90.00	0.26109		TRUE	1	0.26	TRUE
able-x0369	Enamine Essential	ZINC000019090604	CC1=NN(C)C(C)=C1CCO	Energy: 11111 eV, Transmission: 100%, Beam size: 100x100 μm, Detector distance: 250 mm, Detla phi: 0.2°, Exposure time: 0.1 s, Number of images: 900	ALS BEAMLINE 8.3.1	DECTRIS PILATUS3 6M	1.11583	1.52	1.58	1.58-1.61	47.06	P1211	30.47	0.539	0.052	92.1	0.57	26.03 47.06 46.43 90.00 103.18 90.00	0.24555
able-x0370	Enamine Essential	ZINC000019118456	CC=1C=C(C)N=C(N)C1	Energy: 11111 eV, Transmission: 100%, Beam size: 100x100 μm, Detector distance: 250 mm, Detla phi: 0.2°, Exposure time: 0.1 s, Number of images: 900	ALS BEAMLINE 8.3.1	DECTRIS PILATUS3 6M	1.11583	1.51	1.59	1.59-1.62	47.21	P1211	33.19	0.422	0.062	96.8	0.2	26.10 47.21 46.36 90.00 103.08 90.00	0.26738
able-x0371	Enamine Essential	ZINC000004234975	OC(=O)C1=CC=2OC=CC2N1	Energy: 11111 eV, Transmission: 100%, Beam size: 100x100 μm, Detector distance: 250 mm, Detla phi: 0.2°, Exposure time: 0.1 s, Number of images: 900	ALS BEAMLINE 8.3.1	DECTRIS PILATUS3 6M	1.11583	1.43	1.58	1.58-1.61	46.98	P1211	26.2	0.653	0.039	90.1	0.51	26.33 46.98 46.46 90.00 103.62 90.00	0.24364
able-x0372	Enamine Essential	ZINC000076887631	BrC=1C=CC=2NC(=O)CNC2C1	Energy: 11111 eV, Transmission: 100%, Beam size: 100x100 μm, Detector distance: 250 mm, Detla phi: 0.2°, Exposure time: 0.1 s, Number of images: 900	ALS BEAMLINE 8.3.1	DECTRIS PILATUS3 6M	1.11583	1.38	1.57	1.57-1.60	47.54	P1211	29.23	0.773	0.04	92.1	0.19	26.29 47.54 46.35 90.00 103.59 90.00	0.24437
able-x0373	Enamine Essential	ZINC000000039693	CNC1=NC=2C=CC=CC2N1	Energy: 11111 eV, Transmission: 100%, Beam size: 100x100 μm, Detector distance: 250 mm, Detla phi: 0.2°, Exposure time: 0.1 s, Number of images: 900	ALS BEAMLINE 8.3.1	DECTRIS PILATUS3 6M	1.11583	1.4	1.59	1.59-1.62	47.24	P1211	21.99	0.788	0.046	94.2	0.55	25.95 47.24 46.47 90.00 103.09 90.00	0.25792
able-x0374	Enamine Essential	ZINC000000395637	OC=1C=CC=2NC=CC2C1	Energy: 11111 eV, Transmission: 100%, Beam size: 100x100 μm, Detector distance: 250 mm, Detla phi: 0.2°, Exposure time: 0.1 s, Number of images: 900	ALS BEAMLINE 8.3.1	DECTRIS PILATUS3 6M	1.11583	1.42	1.58	1.58-1.61	47.24	P1211	39.55	0.733	0.04	92.1	0.19	26.30 47.24 46.38 90.00 103.71 90.00	0.24733		TRUE	1	0.21		Weak density, not modeled
able-x0375	Enamine Essential	ZINC000000159056	CN1N=CC(C(=O)O)=C1C=2C=CC=CC2	Energy: 11111 eV, Transmission: 100%, Beam size: 100x100 μm, Detector distance: 250 mm, Detla phi: 0.2°, Exposure time: 0.1 s, Number of images: 900	ALS BEAMLINE 8.3.1	DECTRIS PILATUS3 6M	1.11583	1.31	1.55	1.55-1.58	47.09	P1211	33.6	0.97	0.023	90.6	0.28	26.12 47.09 46.43 90.00 103.06 90.00	0.24202		TRUE	1	0.18	TRUE
able-x0376	Enamine Essential	ZINC000032297507	CN1C=CC=2C=CNC2C1=O	Energy: 11111 eV, Transmission: 100%, Beam size: 100x100 μm, Detector distance: 250 mm, Detla phi: 0.2°, Exposure time: 0.1 s, Number of images: 900	ALS BEAMLINE 8.3.1	DECTRIS PILATUS3 6M	1.11583	1.34	1.56	1.56-1.59	47.25	P1211	27.42	0.859	0.031	94.1	0.37	26.04 47.25 46.35 90.00 103.05 90.00	0.22906	TRUE
able-x0378	Enamine Essential	ZINC000001698894	CC=1C(O)=CC=CC1C(=O)O	Energy: 11111 eV, Transmission: 100%, Beam size: 100x100 μm, Detector distance: 250 mm, Detla phi: 0.2°, Exposure time: 0.1 s, Number of images: 900	ALS BEAMLINE 8.3.1	DECTRIS PILATUS3 6M	1.11583	1.31	1.56	1.56-1.59	47.21	P1211	27.69	0.947	0.026	91	0.56	26.06 47.21 46.39 90.00 103.27 90.00	0.2223
able-x0379	Enamine Essential	ZINC000000164777	OC(=O)CC=1C=CC=CC1O	Energy: 11111 eV, Transmission: 100%, Beam size: 100x100 μm, Detector distance: 250 mm, Detla phi: 0.2°, Exposure time: 0.1 s, Number of images: 900	ALS BEAMLINE 8.3.1	DECTRIS PILATUS3 6M	1.11583	1.49	1.57	1.57-1.60	47.2	P1211	22.16	0.464	0.064	92.5	0.5	26.63 47.20 46.33 90.00 103.98 90.00	0.27706
able-x0380	Enamine Essential	ZINC000001996019	OCC=1C=CC=CC1Br	Energy: 11111 eV, Transmission: 100%, Beam size: 100x100 μm, Detector distance: 250 mm, Detla phi: 0.2°, Exposure time: 0.1 s, Number of images: 900	ALS BEAMLINE 8.3.1	DECTRIS PILATUS3 6M	1.11583	1.42	1.56	1.56-1.59	47.25	P1211	32.74	0.692	0.044	90.9	0.2	26.09 47.25 46.47 90.00 103.22 90.00	0.24589
able-x0381	Enamine Essential	ZINC000000090873	NS(=O)(=O)C=1C=C(Cl)C=C(Cl)C1	Energy: 11111 eV, Transmission: 100%, Beam size: 100x100 μm, Detector distance: 250 mm, Detla phi: 0.2°, Exposure time: 0.1 s, Number of images: 900	ALS BEAMLINE 8.3.1	DECTRIS PILATUS3 6M	1.11583	1.84	1.86	1.86-1.90	47.23	P1211	14.9	0.376	0.124	97.9	0.81	26.51 47.23 46.67 90.00 103.71 90.00	0.34378		TRUE	1	0.6		Weak density, not modeled
able-x0383	Enamine Essential	ZINC000002564009	CCN1C(=O)NC=2C=CC=CC12	Energy: 11111 eV, Transmission: 100%, Beam size: 100x100 μm, Detector distance: 250 mm, Detla phi: 0.2°, Exposure time: 0.1 s, Number of images: 900	ALS BEAMLINE 8.3.1	DECTRIS PILATUS3 6M	1.11583	1.31	1.58	1.58-1.61	47.47	P1211	29.08	0.964	0.025	93.9	0.28	26.34 47.47 46.36 90.00 103.65 90.00	0.2288
able-x0384	Enamine Essential	ZINC000000129056	OC(=O)CCC=1C=CC(Cl)=CC1	Energy: 11111 eV, Transmission: 100%, Beam size: 100x100 μm, Detector distance: 250 mm, Detla phi: 0.2°, Exposure time: 0.1 s, Number of images: 900	ALS BEAMLINE 8.3.1	DECTRIS PILATUS3 6M	1.11583	1.35	1.55	1.55-1.58	47.58	P1211	27.74	0.908	0.032	89.9	0.18	26.37 47.58 46.38 90.00 103.74 90.00	0.2658
able-x0385	Enamine Essential	ZINC000000391915	OC(=O)C=1C=CN=C(C1)C(=O)O	Energy: 11111 eV, Transmission: 100%, Beam size: 100x100 μm, Detector distance: 250 mm, Detla phi: 0.2°, Exposure time: 0.1 s, Number of images: 900	ALS BEAMLINE 8.3.1	DECTRIS PILATUS3 6M	1.11583	1.37	1.59	1.59-1.62	47.53	P1211	24.54	0.917	0.034	96.6	0.22	26.20 47.53 46.40 90.00 103.56 90.00	0.23314
able-x0386	Enamine Essential	ZINC000001389101	CNC(=O)C=1C=C(Cl)C=CN1	Energy: 11111 eV, Transmission: 100%, Beam size: 100x100 μm, Detector distance: 250 mm, Detla phi: 0.2°, Exposure time: 0.1 s, Number of images: 900	ALS BEAMLINE 8.3.1	DECTRIS PILATUS3 6M	1.11583	1.44	1.59	1.59-1.62	46.97	P1211	20.79	0.696	0.046	94.6	0.8	26.00 46.97 46.46 90.00 103.01 90.00	0.26464
able-x0387	Enamine Essential	ZINC000002582714	CC=1C=CC=2C=C(NC2C1)C(=O)O	Energy: 11111 eV, Transmission: 100%, Beam size: 100x100 μm, Detector distance: 250 mm, Detla phi: 0.2°, Exposure time: 0.1 s, Number of images: 900	ALS BEAMLINE 8.3.1	DECTRIS PILATUS3 6M	1.11583	1.45	1.55	1.55-1.58	47.11	P1211	26.55	0.626	0.048	92.5	0.34	26.25 47.11 46.37 90.00 103.27 90.00	0.25858		TRUE	1	0.21		Weak density, not modeled
able-x0388	Enamine Essential	ZINC000000404314	OC(=O)CC1=CNC=2C=CC(Br)=CC12	Energy: 11111 eV, Transmission: 100%, Beam size: 100x100 μm, Detector distance: 250 mm, Detla phi: 0.2°, Exposure time: 0.1 s, Number of images: 900	ALS BEAMLINE 8.3.1	DECTRIS PILATUS3 6M	1.11583	1.31	1.55	1.55-1.58	47.21	P1211	29.36	0.949	0.027	94	0.16	26.19 47.21 46.34 90.00 103.25 90.00	0.23617		TRUE	2	0.24	TRUE
able-x0390	Enamine Essential	ZINC000000167088	CC=1C=CC(F)=CC1C(=O)O	Energy: 11111 eV, Transmission: 100%, Beam size: 100x100 μm, Detector distance: 250 mm, Detla phi: 0.2°, Exposure time: 0.1 s, Number of images: 900	ALS BEAMLINE 8.3.1	DECTRIS PILATUS3 6M	1.11583	1.43	1.55	1.55-1.58	47.22	P1211	21.05	0.524	0.059	93.7	0.18	26.45 47.22 46.43 90.00 103.61 90.00	0.25461
able-x0391	Enamine Essential	ZINC000000161692	OC(=O)CC1=NOC=2C=CC=CC12	Energy: 11111 eV, Transmission: 100%, Beam size: 100x100 μm, Detector distance: 250 mm, Detla phi: 0.2°, Exposure time: 0.1 s, Number of images: 900	ALS BEAMLINE 8.3.1	DECTRIS PILATUS3 6M	1.11583	1.63	1.64	1.64-1.67	47.22	P1211	28.95	0.312	0.09	97.3	0.3	26.40 47.22 46.36 90.00 103.72 90.00	0.28751
able-x0393	Enamine Essential	ZINC000004255460	OC(=O)C=1C=CC=C2OCCOC12	Energy: 11111 eV, Transmission: 100%, Beam size: 100x100 μm, Detector distance: 250 mm, Detla phi: 0.2°, Exposure time: 0.1 s, Number of images: 900	ALS BEAMLINE 8.3.1	DECTRIS PILATUS3 6M	1.11583	1.41	1.61	1.61-1.64	47	P1211	14.44	0.908	0.056	89.4	0.68	26.06 47.00 46.46 90.00 103.13 90.00	0.31229
able-x0394	Enamine Essential	ZINC000008652361	OC(=O)CC1=NNC(=O)C=2C=CC=CC12	Energy: 11111 eV, Transmission: 100%, Beam size: 100x100 μm, Detector distance: 250 mm, Detla phi: 0.2°, Exposure time: 0.1 s, Number of images: 900	ALS BEAMLINE 8.3.1	DECTRIS PILATUS3 6M	1.11583	1.31	1.56	1.56-1.59	47.18	P1211	27.78	0.92	0.029	93.3	0.5	26.03 47.18 46.44 90.00 103.18 90.00	0.2251
able-x0395	Enamine Essential	ZINC000002585659	OC(=O)COC1CCCCC1	Energy: 11111 eV, Transmission: 100%, Beam size: 100x100 μm, Detector distance: 250 mm, Detla phi: 0.2°, Exposure time: 0.1 s, Number of images: 900	ALS BEAMLINE 8.3.1	DECTRIS PILATUS3 6M	1.11583	1.34	1.56	1.56-1.59	47.06	P1211	21.37	0.811	0.04	90.5	0.69	26.03 47.06 46.40 90.00 103.13 90.00	0.24554
able-x0396	Enamine Essential	ZINC000000002101	NC=1C=CC(=CC1)S(=O)(=O)N	Energy: 11111 eV, Transmission: 100%, Beam size: 100x100 μm, Detector distance: 250 mm, Detla phi: 0.2°, Exposure time: 0.1 s, Number of images: 900	ALS BEAMLINE 8.3.1	DECTRIS PILATUS3 6M	1.11583	1.59	1.6	1.60-1.63	47.18	P1211	20.5	0.377	0.062	99	0.57	26.05 47.18 46.56 90.00 102.97 90.00	0.24441
able-x0398	Enamine Essential	ZINC000000158815	CC1=C(C=NN1C=2C=CC=CC2)C(=O)O	Energy: 11111 eV, Transmission: 100%, Beam size: 100x100 μm, Detector distance: 250 mm, Detla phi: 0.2°, Exposure time: 0.1 s, Number of images: 900	ALS BEAMLINE 8.3.1	DECTRIS PILATUS3 6M	1.11583	1.31	1.59	1.59-1.62	47.74	P1211	29.01	0.958	0.03	93.2	0.36	26.19 47.74 46.18 90.00 103.61 90.00	0.25902		TRUE	1	0.43	TRUE
able-x0399	Enamine Essential	ZINC000002583439	FC=1C=CC(=CC1)C(=O)C=2C=CN=CC2	Energy: 11111 eV, Transmission: 100%, Beam size: 100x100 μm, Detector distance: 250 mm, Detla phi: 0.2°, Exposure time: 0.1 s, Number of images: 900	ALS BEAMLINE 8.3.1	DECTRIS PILATUS3 6M	1.11583	1.31	1.56	1.56-1.59	47.11	P1211	26.06	0.948	0.027	88.7	0.71	26.09 47.11 46.61 90.00 103.19 90.00	0.22101		TRUE	1	0.12	TRUE
able-x0400	Enamine Essential	ZINC000004692811	C1=NC(=CN1)C=2C=CC=CC2	Energy: 11111 eV, Transmission: 100%, Beam size: 100x100 μm, Detector distance: 250 mm, Detla phi: 0.2°, Exposure time: 0.1 s, Number of images: 900	ALS BEAMLINE 8.3.1	DECTRIS PILATUS3 6M	1.11583	1.51	1.55	1.55-1.58	47.05	P1211	18.18	0.483	0.058	92.3	0.78	25.99 47.05 46.40 90.00 103.14 90.00	0.25774
able-x0401	Enamine Essential	ZINC000000967336	C(C=1C=CC=CC1)C=2C=CN=CC2	Energy: 11111 eV, Transmission: 100%, Beam size: 100x100 μm, Detector distance: 250 mm, Detla phi: 0.2°, Exposure time: 0.1 s, Number of images: 900	ALS BEAMLINE 8.3.1	DECTRIS PILATUS3 6M	1.11583	1.36	1.57	1.57-1.60	47.01	P1211	26.92	0.836	0.036	93.9	0.59	26.02 47.01 46.39 90.00 103.21 90.00	0.24925
able-x0402	Enamine Essential	ZINC000000063264	Cl.NC1=NC=C(CC=2C=CC=CC2)S1	Energy: 11111 eV, Transmission: 100%, Beam size: 100x100 μm, Detector distance: 250 mm, Detla phi: 0.2°, Exposure time: 0.1 s, Number of images: 900	ALS BEAMLINE 8.3.1	DECTRIS PILATUS3 6M	1.11583	1.57	1.59	1.59-1.62	47.19	P1211	27.83	0.331	0.047	94.6	0.52	26.96 47.19 46.73 90.00 104.09 90.00	0.29766
able-x0403	Enamine Essential	ZINC000008981465	OC(=O)C1=CC=2C=CSC2N1	Energy: 11111 eV, Transmission: 100%, Beam size: 100x100 μm, Detector distance: 250 mm, Detla phi: 0.2°, Exposure time: 0.1 s, Number of images: 900	ALS BEAMLINE 8.3.1	DECTRIS PILATUS3 6M	1.11583	1.36	1.57	1.57-1.60	47.16	P1211	19.17	0.825	0.041	92.7	0.88	26.60 47.16 46.36 90.00 103.90 90.00	0.27969
able-x0404	Enamine Essential	ZINC000008981465	OC(=O)C1=CC=2C=CSC2N1	Energy: 11111 eV, Transmission: 100%, Beam size: 100x100 μm, Detector distance: 250 mm, Detla phi: 0.2°, Exposure time: 0.1 s, Number of images: 900	ALS BEAMLINE 8.3.1	DECTRIS PILATUS3 6M	1.11583	1.69	1.71	1.71-1.74	47.24	P1211	23.13	0.448	0.076	95.8	0.69	26.47 47.24 46.23 90.00 103.90 90.00	0.30687
able-x0405	Enamine Essential	ZINC000003880952	CNCC=1C=CC(=CC1)N2CCCCC2	Energy: 11111 eV, Transmission: 100%, Beam size: 100x100 μm, Detector distance: 250 mm, Detla phi: 0.2°, Exposure time: 0.1 s, Number of images: 900	ALS BEAMLINE 8.3.1	DECTRIS PILATUS3 6M	1.11583	1.85	1.87	1.87-1.91	47.31	P1211	20.98	0.764	0.081	97	0.42	26.35 47.31 46.38 90.00 103.51 90.00	0.32537
able-x0406	Enamine Essential	ZINC000002506130	OC(=O)C=1C=CC(=NC1)C=2C=CC=CC2	Energy: 11111 eV, Transmission: 100%, Beam size: 100x100 μm, Detector distance: 250 mm, Detla phi: 0.2°, Exposure time: 0.1 s, Number of images: 900	ALS BEAMLINE 8.3.1	DECTRIS PILATUS3 6M	1.11583	1.88	1.9	1.90-1.95	46.87	P1211	11.97	0.53	0.139	97	0.81	26.00 46.87 46.15 90.00 103.12 90.00	0.33378
able-x0407	Enamine Essential	ZINC000000203341	NC(=O)CCN1C=NC=2C=CC=CC12	Energy: 11111 eV, Transmission: 100%, Beam size: 100x100 μm, Detector distance: 250 mm, Detla phi: 0.2°, Exposure time: 0.1 s, Number of images: 900	ALS BEAMLINE 8.3.1	DECTRIS PILATUS3 6M	1.11583	1.31	1.58	1.58-1.61	47.03	P1211	13.86	0.817	0.055	91.9	0.64	26.12 47.03 46.68 90.00 103.07 90.00	0.22891
able-x0408	Enamine Essential	ZINC000000165667	NC=1C=CC(F)=CC1C(=O)O	Energy: 11111 eV, Transmission: 100%, Beam size: 100x100 μm, Detector distance: 250 mm, Detla phi: 0.2°, Exposure time: 0.1 s, Number of images: 900	ALS BEAMLINE 8.3.1	DECTRIS PILATUS3 6M	1.11583	1.31	1.6	1.60-1.63	47.21	P1211	35.54	0.974	0.021	93.4	0.64	26.20 47.21 46.39 90.00 103.43 90.00	0.24036		TRUE	1	0.24	TRUE
able-x0409	Enamine Essential	ZINC000000404287	CC=1C=CC=C(C(=O)O)C1N	Energy: 11111 eV, Transmission: 100%, Beam size: 100x100 μm, Detector distance: 250 mm, Detla phi: 0.2°, Exposure time: 0.1 s, Number of images: 900	ALS BEAMLINE 8.3.1	DECTRIS PILATUS3 6M	1.11583	1.41	1.59	1.59-1.62	47.36	P1211	23.28	0.741	0.039	95.4	0.73	26.47 47.36 46.43 90.00 103.47 90.00	0.23854
able-x0410	Enamine Essential	ZINC000000404287	CC=1C=CC=C(C(=O)O)C1N	Energy: 11111 eV, Transmission: 100%, Beam size: 100x100 μm, Detector distance: 250 mm, Detla phi: 0.2°, Exposure time: 0.1 s, Number of images: 900	ALS BEAMLINE 8.3.1	DECTRIS PILATUS3 6M	1.11583	1.31	1.59	1.59-1.62	47.25	P1211	27.96	0.978	0.023	91.2	0.66	26.34 47.25 46.34 90.00 103.55 90.00	0.24465
able-x0411	Enamine Essential	ZINC000000163774	CC=1C=C(C)N=C(N)N1	Energy: 11111 eV, Transmission: 100%, Beam size: 100x100 μm, Detector distance: 250 mm, Detla phi: 0.2°, Exposure time: 0.1 s, Number of images: 900	ALS BEAMLINE 8.3.1	DECTRIS PILATUS3 6M	1.11583	1.31	1.56	1.56-1.59	47.02	P1211	31.35	0.975	0.024	93.9	0.4	26.00 47.02 46.44 90.00 103.00 90.00	0.22566		TRUE	1	0.14		Duplicate, not modeled
able-x0412	Enamine Essential	ZINC000000163774	CC=1C=C(C)N=C(N)N1	Energy: 11111 eV, Transmission: 100%, Beam size: 100x100 μm, Detector distance: 250 mm, Detla phi: 0.2°, Exposure time: 0.1 s, Number of images: 900	ALS BEAMLINE 8.3.1	DECTRIS PILATUS3 6M	1.11583	1.31	1.55	1.55-1.58	47.05	P1211	38.07	0.982	0.02	91.8	0.2	26.01 47.05 46.45 90.00 103.00 90.00	0.21501		TRUE	1	0.11	TRUE
able-x0413	Enamine Essential	ZINC000000043480	OCN1C=NC=2C=CC=CC12	Energy: 11111 eV, Transmission: 100%, Beam size: 100x100 μm, Detector distance: 250 mm, Detla phi: 0.2°, Exposure time: 0.1 s, Number of images: 900	ALS BEAMLINE 8.3.1	DECTRIS PILATUS3 6M	1.11583	1.33	1.56	1.56-1.59	47.15	P1211	19.16	0.943	0.036	93.2	0.28	26.09 47.15 46.43 90.00 103.21 90.00	0.23101
able-x0416	Enamine Essential	ZINC000008861082	OC(=O)CCC1=NC=2C=CC=CC2NC1=O	Energy: 11111 eV, Transmission: 100%, Beam size: 100x100 μm, Detector distance: 250 mm, Detla phi: 0.2°, Exposure time: 0.1 s, Number of images: 900	ALS BEAMLINE 8.3.1	DECTRIS PILATUS3 6M	1.11583	1.38	1.56	1.56-1.59	47.24	P1211	23.91	0.877	0.037	95.1	0.4	26.01 47.24 46.44 90.00 103.12 90.00	0.22356
able-x0417	Enamine Essential	ZINC000005762220	CC1(CCCC1)C(=O)O	Energy: 11111 eV, Transmission: 100%, Beam size: 100x100 μm, Detector distance: 250 mm, Detla phi: 0.2°, Exposure time: 0.1 s, Number of images: 900	ALS BEAMLINE 8.3.1	DECTRIS PILATUS3 6M	1.11583	1.37	1.55	1.55-1.58	47.15	P1211	23.47	0.909	0.033	89.4	0.52	26.12 47.15 46.33 90.00 103.11 90.00	0.23148
able-x0419	Enamine Essential	ZINC000002582713	CC=1C=CC=C2NC(=CC12)C(=O)O	Energy: 11111 eV, Transmission: 100%, Beam size: 100x100 μm, Detector distance: 250 mm, Detla phi: 0.2°, Exposure time: 0.1 s, Number of images: 900	ALS BEAMLINE 8.3.1	DECTRIS PILATUS3 6M	1.11583	1.31	1.56	1.56-1.59	47.4	P1211	29.98	0.938	0.03	94.1	0.28	26.33 47.40 46.42 90.00 103.65 90.00	0.2288
able-x0420	Enamine Essential	ZINC000005162166	OC(=O)C=1C=C(Cl)C=C2C=CC=NC12	Energy: 11111 eV, Transmission: 100%, Beam size: 100x100 μm, Detector distance: 250 mm, Detla phi: 0.2°, Exposure time: 0.1 s, Number of images: 901	ALS BEAMLINE 8.3.1	DECTRIS PILATUS3 6M	1.11583	1.41	1.58	1.58-1.61	47.19	P1211	32.77	0.796	0.038	96.1	0.2	26.19 47.19 46.53 90.00 103.29 90.00	0.2311
able-x0421	Enamine Essential	ZINC000000135687	COC=1C=CC=2NC(=CC2C1)C(=O)O	Energy: 11111 eV, Transmission: 100%, Beam size: 100x100 μm, Detector distance: 250 mm, Detla phi: 0.2°, Exposure time: 0.1 s, Number of images: 900	ALS BEAMLINE 8.3.1	DECTRIS PILATUS3 6M	1.11583	1.35	1.55	1.55-1.58	47.21	P1211	28.12	0.759	0.037	94	0.38	26.28 47.21 46.38 90.00 103.56 90.00	0.24277
able-x0422	Enamine Essential	ZINC000001683100	OC(=O)C1=CC=2C(Cl)=CC=CC2N1	Energy: 11111 eV, Transmission: 100%, Beam size: 100x100 μm, Detector distance: 250 mm, Detla phi: 0.2°, Exposure time: 0.1 s, Number of images: 900	ALS BEAMLINE 8.3.1	DECTRIS PILATUS3 6M	1.11583	1.43	1.57	1.57-1.60	47.38	P1211	14.22	0.816	0.054	88.8	0.83	26.73 47.38 46.50 90.00 103.62 90.00	0.26759
able-x0423	Enamine Essential	ZINC000008698428	FC(F)(F)C1=CN=CN1	Energy: 11111 eV, Transmission: 100%, Beam size: 100x100 μm, Detector distance: 250 mm, Detla phi: 0.2°, Exposure time: 0.1 s, Number of images: 900	ALS BEAMLINE 8.3.1	DECTRIS PILATUS3 6M	1.11583	1.44	1.57	1.57-1.60	47.12	P1211	16.6	0.561	0.067	92.7	0.56	26.12 47.12 46.42 90.00 103.18 90.00	0.3197
able-x0424	Enamine Essential	ZINC000000388684	FC=1C=CC=2NC=CC2C1	Energy: 11111 eV, Transmission: 100%, Beam size: 100x100 μm, Detector distance: 250 mm, Detla phi: 0.2°, Exposure time: 0.1 s, Number of images: 900	ALS BEAMLINE 8.3.1	DECTRIS PILATUS3 6M	1.11583	1.52	1.56	1.56-1.59	47.03	P1211	17.05	0.31	0.076	93.3	0.4	26.05 47.03 46.43 90.00 103.19 90.00	0.27867
able-x0425	Enamine Essential	Z2512961790	FC(F)(F)C1=NC(C2NCCC2)=NC=C1.Cl	Energy: 11111 eV, Transmission: 100%, Beam size: 100x100 μm, Detector distance: 250 mm, Detla phi: 0.2°, Exposure time: 0.1 s, Number of images: 900	ALS BEAMLINE 8.3.1	DECTRIS PILATUS3 6M	1.11583	1.56	1.57	1.57-1.60	46.98	P1211	15.15	0.396	0.079	90.2	1	26.06 46.98 46.36 90.00 103.26 90.00	0.31101
able-x0426	Enamine Essential	ZINC000004976927	OC(=O)CN1N=C(C=2CCCCC21)C(F)(F)F	Energy: 11111 eV, Transmission: 100%, Beam size: 100x100 μm, Detector distance: 250 mm, Detla phi: 0.2°, Exposure time: 0.1 s, Number of images: 900	ALS BEAMLINE 8.3.1	DECTRIS PILATUS3 6M	1.11583	1.43	1.6	1.60-1.63	47.05	P1211	12.6	0.711	0.067	95.8	0.51	26.42 47.05 46.51 90.00 103.74 90.00	0.28553
able-x0427	Enamine Essential	ZINC000000077278	Cl.NCCC1=CNC=2C=CC(F)=CC12	Energy: 11111 eV, Transmission: 100%, Beam size: 100x100 μm, Detector distance: 250 mm, Detla phi: 0.2°, Exposure time: 0.1 s, Number of images: 900	ALS BEAMLINE 8.3.1	DECTRIS PILATUS3 6M	1.11583	1.93	1.95	1.95-2.00	47.17	P1211	26.13	0.992	0.027	96.9	0.48	26.09 47.17 46.38 90.00 103.05 90.00	0.21707		TRUE	1	0.18	TRUE
able-x0428	Enamine Essential	ZINC000002572575	FC=1C=C(F)C=2NC=CC2C1	Energy: 11111 eV, Transmission: 100%, Beam size: 100x100 μm, Detector distance: 250 mm, Detla phi: 0.2°, Exposure time: 0.1 s, Number of images: 900	ALS BEAMLINE 8.3.1	DECTRIS PILATUS3 6M	1.11583	1.33	1.57	1.57-1.60	47.18	P1211	34.74	0.923	0.026	90.7	0.37	26.09 47.18 46.38 90.00 103.09 90.00	0.26722
able-x0429	Enamine Essential	ZINC000000001084	CN1C=NC=2N(C)C(=O)N(C)C(=O)C12	Energy: 11111 eV, Transmission: 100%, Beam size: 100x100 μm, Detector distance: 250 mm, Detla phi: 0.2°, Exposure time: 0.1 s, Number of images: 900	ALS BEAMLINE 8.3.1	DECTRIS PILATUS3 6M	1.11583	1.48	1.58	1.58-1.61	47.09	P1211	22.24	0.719	0.041	92.5	0.68	26.08 47.09 46.41 90.00 103.21 90.00	0.23514
able-x0430	Enamine Essential	ZINC000000109930	CCOC(=O)C=1C(C)=NNC1C	Energy: 11111 eV, Transmission: 100%, Beam size: 100x100 μm, Detector distance: 250 mm, Detla phi: 0.2°, Exposure time: 0.1 s, Number of images: 900	ALS BEAMLINE 8.3.1	DECTRIS PILATUS3 6M	1.11583	1.36	1.56	1.56-1.59	47.31	P1211	23.37	0.885	0.034	90.3	0.32	26.12 47.31 46.62 90.00 103.56 90.00	0.23583		TRUE	1	0.31		Duplicate, not modeled
able-x0432	Enamine Essential	ZINC000020269197	CC=1C=CC=2C(=CNC2C1)C(=O)O	Energy: 11111 eV, Transmission: 100%, Beam size: 100x100 μm, Detector distance: 250 mm, Detla phi: 0.2°, Exposure time: 0.1 s, Number of images: 900	ALS BEAMLINE 8.3.1	DECTRIS PILATUS3 6M	1.11583	1.31	1.56	1.56-1.59	47.32	P1211	40.93	0.982	0.02	93.5	0.22	26.28 47.32 46.41 90.00 103.98 90.00	0.27588		TRUE	1	0.56	TRUE
able-x0433	Enamine Essential	ZINC000037405164	CC=1C=C(CO)C=2C=CC=CC2N1	Energy: 11111 eV, Transmission: 100%, Beam size: 100x100 μm, Detector distance: 250 mm, Detla phi: 0.2°, Exposure time: 0.1 s, Number of images: 900	ALS BEAMLINE 8.3.1	DECTRIS PILATUS3 6M	1.11583	1.38	1.6	1.60-1.63	47.05	P1211	22.04	0.853	0.037	92	1.12	26.06 47.05 46.35 90.00 103.20 90.00	0.24173		TRUE	1	0.19	TRUE
able-x0435	Enamine Essential	ZINC000002557559	FC(F)(F)C=1C=CN=C(N1)N2CCNCC2	Energy: 11111 eV, Transmission: 100%, Beam size: 100x100 μm, Detector distance: 250 mm, Detla phi: 0.2°, Exposure time: 0.1 s, Number of images: 900	ALS BEAMLINE 8.3.1	DECTRIS PILATUS3 6M	1.11583	1.47	1.55	1.55-1.58	47.3	P1211	17.56	0.564	0.059	90.4	0.4	26.56 47.30 46.40 90.00 103.60 90.00	0.27126
able-x0436	Enamine Essential	ZINC000017744334	NC1=NC=2C=CC(F)=CC2S1	Energy: 11111 eV, Transmission: 100%, Beam size: 100x100 μm, Detector distance: 250 mm, Detla phi: 0.2°, Exposure time: 0.1 s, Number of images: 900	ALS BEAMLINE 8.3.1	DECTRIS PILATUS3 6M	1.11583	1.36	1.58	1.58-1.61	47.26	P1211	27.88	0.833	0.036	97.6	0.35	26.15 47.26 46.40 90.00 103.14 90.00	0.23044		TRUE	1	0.19	TRUE
able-x0437	Enamine Essential	ZINC000042783023	FC(F)(F)C=1C=CC(OC2CCNCC2)=NC1	Energy: 11111 eV, Transmission: 100%, Beam size: 100x100 μm, Detector distance: 250 mm, Detla phi: 0.2°, Exposure time: 0.1 s, Number of images: 900	ALS BEAMLINE 8.3.1	DECTRIS PILATUS3 6M	1.11583	1.41	1.55	1.55-1.58	47.27	P1211	20.46	0.77	0.04	86.9	0.57	26.26 47.27 46.54 90.00 103.39 90.00	0.23596		TRUE	1	0.24	TRUE
able-x0438	Enamine Essential	ZINC000000388081	Cl.Cl.NCCC1=CNC=N1	Energy: 11111 eV, Transmission: 100%, Beam size: 100x100 μm, Detector distance: 250 mm, Detla phi: 0.2°, Exposure time: 0.1 s, Number of images: 900	ALS BEAMLINE 8.3.1	DECTRIS PILATUS3 6M	1.11583	1.5	1.58	1.58-1.61	47.22	P1211	11.41	0.442	0.077	98.2	0.77	26.16 47.22 46.31 90.00 103.53 90.00	0.3121
able-x0439	Enamine Essential	ZINC000000161958	CC(O)(C(=O)O)C=1C=CC=CC1	Energy: 11111 eV, Transmission: 100%, Beam size: 100x100 μm, Detector distance: 250 mm, Detla phi: 0.2°, Exposure time: 0.1 s, Number of images: 900	ALS BEAMLINE 8.3.1	DECTRIS PILATUS3 6M	1.11583	1.54	1.61	1.61-1.64	47.04	P1211	15.86	0.54	0.05	90.9	0.41	26.68 47.04 46.57 90.00 103.70 90.00	0.24839
able-x0440	Enamine Essential	ZINC000037632805	OCC1=CC=2C(Cl)=CC=CC2N1	Energy: 11111 eV, Transmission: 100%, Beam size: 100x100 μm, Detector distance: 250 mm, Detla phi: 0.2°, Exposure time: 0.1 s, Number of images: 900	ALS BEAMLINE 8.3.1	DECTRIS PILATUS3 6M	1.11583	1.59	1.61	1.61-1.64	47.08	P1211	22.68	0.359	0.06	95.7	0.57	26.79 47.08 46.34 90.00 103.48 90.00	0.29244
able-x0441	Enamine Essential	ZINC000002386971	OC(=O)C1=CC=2C=CC(Cl)=CC2N1	Energy: 11111 eV, Transmission: 100%, Beam size: 100x100 μm, Detector distance: 250 mm, Detla phi: 0.2°, Exposure time: 0.1 s, Number of images: 900	ALS BEAMLINE 8.3.1	DECTRIS PILATUS3 6M	1.11583	1.65	1.7	1.70-1.73	47.31	P1211	20.61	0.302	0.054	96.6	0.51	26.78 47.31 46.60 90.00 103.74 90.00	0.2903
able-x0442	Enamine Essential	ZINC000026440925	FC(F)(F)C=1N=CC(Br)=CN1	Energy: 11111 eV, Transmission: 100%, Beam size: 100x100 μm, Detector distance: 250 mm, Detla phi: 0.2°, Exposure time: 0.1 s, Number of images: 900	ALS BEAMLINE 8.3.1	DECTRIS PILATUS3 6M	1.11583	1.65	1.69	1.69-1.72	47.05	P1211	16.42	0.258	0.06	89.7	1.11	26.93 47.05 46.11 90.00 103.96 90.00	0.33232
able-x0443	Enamine Essential	ZINC000072311918	CC=1C=CC=C2NC(CO)=CC12	Energy: 11111 eV, Transmission: 100%, Beam size: 100x100 μm, Detector distance: 250 mm, Detla phi: 0.2°, Exposure time: 0.1 s, Number of images: 900	ALS BEAMLINE 8.3.1	DECTRIS PILATUS3 6M	1.11583	1.89	1.94	1.94-1.99	47.34	P1211	22.02	0.398	0.067	96.8	0.81	27.02 47.34 46.29 90.00 103.88 90.00	0.31642
able-x0444	Enamine Essential	ZINC000002583439	FC=1C=CC(=CC1)C(=O)C=2C=CN=CC2	Energy: 11111 eV, Transmission: 100%, Beam size: 100x100 μm, Detector distance: 250 mm, Detla phi: 0.2°, Exposure time: 0.1 s, Number of images: 900	ALS BEAMLINE 8.3.1	DECTRIS PILATUS3 6M	1.11583	1.32	1.58	1.58-1.61	47.25	P1211	21.29	0.933	0.036	95.8	0.31	26.34 47.25 46.44 90.00 103.67 90.00	0.23259		TRUE	1	0.22		Duplicate, not modeled
able-x0446	Enamine Essential	ZINC000002506130	OC(=O)C=1C=CC(=NC1)C=2C=CC=CC2	Energy: 11111 eV, Transmission: 100%, Beam size: 100x100 μm, Detector distance: 250 mm, Detla phi: 0.2°, Exposure time: 0.1 s, Number of images: 900	ALS BEAMLINE 8.3.1	DECTRIS PILATUS3 6M	1.11583	1.46	1.61	1.61-1.64	47.19	P1211	14.55	0.624	0.067	93.7	0.68	26.21 47.19 46.37 90.00 103.39 90.00	0.31138
able-x0447	Enamine Essential	ZINC000002582713	CC=1C=CC=C2NC(=CC12)C(=O)O	Energy: 11111 eV, Transmission: 100%, Beam size: 100x100 μm, Detector distance: 250 mm, Detla phi: 0.2°, Exposure time: 0.1 s, Number of images: 900	ALS BEAMLINE 8.3.1	DECTRIS PILATUS3 6M	1.11583	1.31	1.58	1.58-1.61	47.61	P1211	31.47	0.96	0.026	93.5	0.2	26.32 47.61 46.35 90.00 103.63 90.00	0.22659
able-x0448	Enamine Essential	ZINC000008698428	FC(F)(F)C1=CN=CN1	Energy: 11111 eV, Transmission: 100%, Beam size: 100x100 μm, Detector distance: 250 mm, Detla phi: 0.2°, Exposure time: 0.1 s, Number of images: 900	ALS BEAMLINE 8.3.1	DECTRIS PILATUS3 6M	1.11583	1.43	1.54	1.54-1.57	47.36	P1211	21.03	0.731	0.038	94.3	0.24	26.85 47.36 46.30 90.00 103.69 90.00	0.28339
able-x0449	Enamine Essential	ZINC000004976927	OC(=O)CN1N=C(C=2CCCCC21)C(F)(F)F	Energy: 11111 eV, Transmission: 100%, Beam size: 100x100 μm, Detector distance: 250 mm, Detla phi: 0.2°, Exposure time: 0.1 s, Number of images: 900	ALS BEAMLINE 8.3.1	DECTRIS PILATUS3 6M	1.11583	1.49	1.59	1.59-1.62	47.41	P1211	19.63	0.532	0.047	96.5	0.81	26.48 47.41 46.38 90.00 103.96 90.00	0.29111
able-x0450	Enamine Essential	ZINC000000001084	CN1C=NC=2N(C)C(=O)N(C)C(=O)C12	Energy: 11111 eV, Transmission: 100%, Beam size: 100x100 μm, Detector distance: 250 mm, Detla phi: 0.2°, Exposure time: 0.1 s, Number of images: 900	ALS BEAMLINE 8.3.1	DECTRIS PILATUS3 6M	1.11583	1.46	1.55	1.55-1.58	47.43	P1211	17.02	0.644	0.046	91.3	0.38	26.49 47.43 46.41 90.00 103.50 90.00	0.25867
able-x0451	Enamine Essential	ZINC000000109930	CCOC(=O)C=1C(C)=NNC1C	Energy: 11111 eV, Transmission: 100%, Beam size: 100x100 μm, Detector distance: 250 mm, Detla phi: 0.2°, Exposure time: 0.1 s, Number of images: 900	ALS BEAMLINE 8.3.1	DECTRIS PILATUS3 6M	1.11583	1.45	1.57	1.57-1.60	47.49	P1211	27.92	0.692	0.043	93.9	0.23	26.46 47.49 46.53 90.00 103.84 90.00	0.23651		TRUE	1	0.41	TRUE
able-x0454	Enamine Essential	ZINC000016343284	CC1=CC=2C=CC=CC2NC1=O	Energy: 11111 eV, Transmission: 100%, Beam size: 100x100 μm, Detector distance: 250 mm, Detla phi: 0.2°, Exposure time: 0.1 s, Number of images: 900	ALS BEAMLINE 8.3.1	DECTRIS PILATUS3 6M	1.11583	1.41	1.54	1.54-1.57	47.12	P1211	27.22	0.761	0.034	91.9	0.37	26.23 47.12 46.44 90.00 103.40 90.00	0.2327
able-x0455	Enamine Essential	ZINC000016052862	C1=NNC=2C=CC=CC12	Energy: 11111 eV, Transmission: 100%, Beam size: 100x100 μm, Detector distance: 250 mm, Detla phi: 0.2°, Exposure time: 0.1 s, Number of images: 900	ALS BEAMLINE 8.3.1	DECTRIS PILATUS3 6M	1.11583	1.38	1.56	1.56-1.59	47.11	P1211	22.21	0.764	0.04	89	0.38	26.17 47.11 46.33 90.00 103.21 90.00	0.24785
able-x0456	Enamine Essential	ZINC000000331680	NC=1C=CC=CC1CO	Energy: 11111 eV, Transmission: 100%, Beam size: 100x100 μm, Detector distance: 250 mm, Detla phi: 0.2°, Exposure time: 0.1 s, Number of images: 900	ALS BEAMLINE 8.3.1	DECTRIS PILATUS3 6M	1.11583	1.38	1.57	1.57-1.60	45.17	P1211	32.27	0.864	0.034	93.2	0.67	26.09 47.10 46.38 90.00 103.13 90.00	0.22385
able-x0457	Enamine Essential	ZINC000000388530	OC=1C(F)=CC=CC1F	Energy: 11111 eV, Transmission: 100%, Beam size: 100x100 μm, Detector distance: 250 mm, Detla phi: 0.2°, Exposure time: 0.1 s, Number of images: 900	ALS BEAMLINE 8.3.1	DECTRIS PILATUS3 6M	1.11583	1.31	2.2	2.20-2.27	47.04	P1211	14.56	0.986	0.05	90.7	1.67	25.97 47.04 46.36 90.00 103.05 90.00	0.32524
able-x0459	Enamine Essential	ZINC000003874021	CC(=O)NC=1C=CC=C(N)C1	Energy: 11111 eV, Transmission: 100%, Beam size: 100x100 μm, Detector distance: 250 mm, Detla phi: 0.2°, Exposure time: 0.1 s, Number of images: 900	ALS BEAMLINE 8.3.1	DECTRIS PILATUS3 6M	1.11583	1.55	1.56	1.56-1.59	47.28	P1211	27.32	0.474	0.051	93.4	0.49	26.94 47.28 46.42 90.00 104.10 90.00	0.27492
able-x0460	Enamine Essential	ZINC000000083028	OC(=O)C1=CC=2C=C(F)C=CC2N1	Energy: 11111 eV, Transmission: 100%, Beam size: 100x100 μm, Detector distance: 250 mm, Detla phi: 0.2°, Exposure time: 0.1 s, Number of images: 900	ALS BEAMLINE 8.3.1	DECTRIS PILATUS3 6M	1.11583	1.4	1.58	1.58-1.61	47.28	P1211	21.05	0.707	0.049	88.6	0.81	26.53 47.28 46.39 90.00 103.92 90.00	0.29235
able-x0461	Enamine Essential	ZINC000000331715	OC(=O)COC=1C=CC=CC1	Energy: 11111 eV, Transmission: 100%, Beam size: 100x100 μm, Detector distance: 250 mm, Detla phi: 0.2°, Exposure time: 0.1 s, Number of images: 900	ALS BEAMLINE 8.3.1	DECTRIS PILATUS3 6M	1.11583	1.31	1.58	1.58-1.61	47.07	P1211	22.68	0.972	0.03	93.8	0.5	26.10 47.07 46.53 90.00 103.11 90.00	0.22583
able-x0462	Enamine Essential	ZINC000000162129	O=C1NC=2C=CC=C3C=CC=C1C23	Energy: 11111 eV, Transmission: 100%, Beam size: 100x100 μm, Detector distance: 250 mm, Detla phi: 0.2°, Exposure time: 0.1 s, Number of images: 900	ALS BEAMLINE 8.3.1	DECTRIS PILATUS3 6M	1.11583	1.31	1.55	1.55-1.58	47.18	P1211	29.97	0.977	0.024	90.5	0.2	26.19 47.18 46.44 90.00 103.27 90.00	0.26081
able-x0463	Enamine Essential	ZINC000000161696	OC=1C=CC(C#N)=C(F)C1	Energy: 11111 eV, Transmission: 100%, Beam size: 100x100 μm, Detector distance: 250 mm, Detla phi: 0.2°, Exposure time: 0.1 s, Number of images: 900	ALS BEAMLINE 8.3.1	DECTRIS PILATUS3 6M	1.11583	1.5	1.59	1.59-1.62	47.3	P1211	25.47	0.403	0.057	97.2	0.36	26.46 47.30 46.38 90.00 103.88 90.00	0.28517		TRUE	1	0.42		Weak density, not modeled
able-x0464	Enamine Essential	ZINC000001688638	CC1=NC=C(S1)C(=O)O	Energy: 11111 eV, Transmission: 100%, Beam size: 100x100 μm, Detector distance: 250 mm, Detla phi: 0.2°, Exposure time: 0.1 s, Number of images: 900	ALS BEAMLINE 8.3.1	DECTRIS PILATUS3 6M	1.11583	1.47	1.55	1.55-1.58	47.01	P1211	24.27	0.555	0.041	91.2	0.76	26.01 47.01 46.39 90.00 103.09 90.00	0.26942
able-x0465	Enamine Essential	ZINC000098208711	OC(=O)C=1C=CC=2NC(=O)CSC2C1	Energy: 11111 eV, Transmission: 100%, Beam size: 100x100 μm, Detector distance: 250 mm, Detla phi: 0.2°, Exposure time: 0.1 s, Number of images: 900	ALS BEAMLINE 8.3.1	DECTRIS PILATUS3 6M	1.11583	1.34	1.58	1.58-1.61	47.01	P1211	35.2	0.926	0.029	92.4	0.24	26.12 47.01 46.40 90.00 103.12 90.00	0.22182		TRUE	1	0.12	TRUE
able-x0466	Enamine Essential	ZINC000039132637	NS(=O)(=O)C1=NC=CN1	Energy: 11111 eV, Transmission: 100%, Beam size: 100x100 μm, Detector distance: 250 mm, Detla phi: 0.2°, Exposure time: 0.1 s, Number of images: 900	ALS BEAMLINE 8.3.1	DECTRIS PILATUS3 6M	1.11583	1.37	1.56	1.56-1.59	46.98	P1211	27.08	0.958	0.027	93.1	0.49	25.95 46.98 46.48 90.00 102.96 90.00	0.22722		TRUE	1	0.16	TRUE
able-x0467	Enamine Essential	ZINC000000404753	OCC=1C=CC(Br)=CC1	Energy: 11111 eV, Transmission: 100%, Beam size: 100x100 μm, Detector distance: 250 mm, Detla phi: 0.2°, Exposure time: 0.1 s, Number of images: 900	ALS BEAMLINE 8.3.1	DECTRIS PILATUS3 6M	1.11583	1.42	1.59	1.59-1.62	45.09	P1211	18.66	0.717	0.051	89.5	0.76	26.13 47.09 46.34 90.00 103.33 90.00	0.27654
able-x0468	Enamine Essential	ZINC000000152576	NC(=O)C=1C=C(Cl)C=CC1N	Energy: 11111 eV, Transmission: 100%, Beam size: 100x100 μm, Detector distance: 250 mm, Detla phi: 0.2°, Exposure time: 0.1 s, Number of images: 900	ALS BEAMLINE 8.3.1	DECTRIS PILATUS3 6M	1.11583	1.31	1.55	1.55-1.58	47.23	P1211	37.32	0.899	0.027	90.6	0.37	25.98 47.23 46.43 90.00 103.01 90.00	0.25465
able-x0469	Enamine Essential	ZINC000000396095	CC=1C=CC=CC1CCC(=O)O	Energy: 11111 eV, Transmission: 100%, Beam size: 100x100 μm, Detector distance: 250 mm, Detla phi: 0.2°, Exposure time: 0.1 s, Number of images: 900	ALS BEAMLINE 8.3.1	DECTRIS PILATUS3 6M	1.11583	1.33	1.55	1.55-1.58	47.12	P1211	33.83	0.932	0.025	91.5	0.42	26.08 47.12 46.42 90.00 102.99 90.00	0.22384		TRUE	1	0.16		Weak density, not modeled
able-x0470	Enamine Essential	ZINC000001088076	CC1=CC=2C=CC=CC2N1	Energy: 11111 eV, Transmission: 100%, Beam size: 100x100 μm, Detector distance: 250 mm, Detla phi: 0.2°, Exposure time: 0.1 s, Number of images: 900	ALS BEAMLINE 8.3.1	DECTRIS PILATUS3 6M	1.11583	1.31	1.59	1.59-1.62	47.14	P1211	34.2	0.99	0.019	94.3	0.26	26.10 47.14 46.44 90.00 103.28 90.00	0.21921	TRUE
able-x0471	Enamine Essential	ZINC000000158156	COC=1C=CC=2NC=CC2C1	Energy: 11111 eV, Transmission: 100%, Beam size: 100x100 μm, Detector distance: 250 mm, Detla phi: 0.2°, Exposure time: 0.1 s, Number of images: 900	ALS BEAMLINE 8.3.1	DECTRIS PILATUS3 6M	1.11583	1.37	1.56	1.56-1.59	47.28	P1211	28.84	0.8	0.038	90.8	0.43	26.64 47.28 46.36 90.00 103.79 90.00	0.25826
able-x0472	Enamine Essential	ZINC000000335859	CC(=O)C1=CNC=2C=CC=CC12	Energy: 11111 eV, Transmission: 100%, Beam size: 100x100 μm, Detector distance: 250 mm, Detla phi: 0.2°, Exposure time: 0.1 s, Number of images: 900	ALS BEAMLINE 8.3.1	DECTRIS PILATUS3 6M	1.11583	1.33	1.61	1.61-1.64	47.23	P1211	23.74	0.958	0.031	98.3	0.6	26.99 47.23 46.45 90.00 104.24 90.00	0.26436		TRUE	1	0.35		Weak density, not modeled
able-x0473	Enamine Essential	ZINC000001605250	CC=1C=CC=2NC=CC2C1	Energy: 11111 eV, Transmission: 100%, Beam size: 100x100 μm, Detector distance: 250 mm, Detla phi: 0.2°, Exposure time: 0.1 s, Number of images: 900	ALS BEAMLINE 8.3.1	DECTRIS PILATUS3 6M	1.11583	1.45	1.55	1.55-1.58	47.15	P1211	18.12	0.669	0.056	85.7	0.81	26.08 47.15 46.49 90.00 103.14 90.00	0.31613
able-x0474	Enamine Essential	ZINC000000165882	NC=1C=NC=CC1C(=O)O	Energy: 11111 eV, Transmission: 100%, Beam size: 100x100 μm, Detector distance: 250 mm, Detla phi: 0.2°, Exposure time: 0.1 s, Number of images: 900	ALS BEAMLINE 8.3.1	DECTRIS PILATUS3 6M	1.11583	1.38	1.6	1.60-1.63	47.02	P1211	27.56	0.893	0.031	91.9	0.91	26.01 47.02 46.41 90.00 103.04 90.00	0.22518
able-x0475	Enamine Essential	ZINC000000388262	COC=1C=C(CC(=O)O)C=CC1O	Energy: 11111 eV, Transmission: 100%, Beam size: 100x100 μm, Detector distance: 250 mm, Detla phi: 0.2°, Exposure time: 0.1 s, Number of images: 900	ALS BEAMLINE 8.3.1	DECTRIS PILATUS3 6M	1.11583	1.31	1.55	1.55-1.58	47.16	P1211	30.52	0.975	0.025	92.6	0.17	26.27 47.16 46.53 90.00 103.45 90.00	0.21818
able-x0476	Enamine Essential	ZINC000000173360	O=C1CCC=2C=CC=C3CCN1C32	Energy: 11111 eV, Transmission: 100%, Beam size: 100x100 μm, Detector distance: 250 mm, Detla phi: 0.2°, Exposure time: 0.1 s, Number of images: 900	ALS BEAMLINE 8.3.1	DECTRIS PILATUS3 6M	1.11583	1.31	1.58	1.58-1.61	47.11	P1211	39.26	0.963	0.023	93.6	0.34	26.02 47.11 46.46 90.00 103.07 90.00	0.21844		TRUE	1	0.08	TRUE
able-x0477	Enamine Essential	ZINC000000394712	CC1=CNC(=O)N=C1N	Energy: 11111 eV, Transmission: 100%, Beam size: 100x100 μm, Detector distance: 250 mm, Detla phi: 0.2°, Exposure time: 0.1 s, Number of images: 900	ALS BEAMLINE 8.3.1	DECTRIS PILATUS3 6M	1.11583	1.31	1.59	1.59-1.62	45.25	P1211	43.48	0.969	0.022	92	0.2	26.01 47.07 46.45 90.00 103.06 90.00	0.21828	TRUE
able-x0478	Enamine Essential	ZINC000004218283	OC(=O)C=1C=NN(C1)C=2C=CC=CC2	Energy: 11111 eV, Transmission: 100%, Beam size: 100x100 μm, Detector distance: 250 mm, Detla phi: 0.2°, Exposure time: 0.1 s, Number of images: 900	ALS BEAMLINE 8.3.1	DECTRIS PILATUS3 6M	1.11583	1.31	1.57	1.57-1.60	47.22	P1211	35.77	0.994	0.018	92.2	0.26	26.09 47.22 46.38 90.00 103.22 90.00	0.21386		TRUE	1	0.12		Weak density, not modeled
able-x0479	Enamine Essential	ZINC000000005878	NC(=O)C=1C=CC=NC1	Energy: 11111 eV, Transmission: 100%, Beam size: 100x100 μm, Detector distance: 250 mm, Detla phi: 0.2°, Exposure time: 0.1 s, Number of images: 900	ALS BEAMLINE 8.3.1	DECTRIS PILATUS3 6M	1.11583	1.38	1.58	1.58-1.61	47.39	P1211	28.71	0.841	0.038	93.1	0.71	26.02 47.39 46.41 90.00 103.13 90.00	0.23107
able-x0481	Enamine Essential	ZINC000001722141	ClC=1C=CC=2NC(=O)C(=O)C2C1	Energy: 11111 eV, Transmission: 100%, Beam size: 100x100 μm, Detector distance: 250 mm, Detla phi: 0.2°, Exposure time: 0.1 s, Number of images: 900	ALS BEAMLINE 8.3.1	DECTRIS PILATUS3 6M	1.11583	1.31	1.55	1.55-1.58	47.13	P1211	34.98	0.981	0.021	91.2	0.21	26.17 47.13 46.42 90.00 103.26 90.00	0.22004	TRUE
able-x0482	Enamine Essential	ZINC000000038389	OC(=O)COC=1C=CC=C2C=CC=CC12	Energy: 11111 eV, Transmission: 100%, Beam size: 100x100 μm, Detector distance: 250 mm, Detla phi: 0.2°, Exposure time: 0.1 s, Number of images: 900	ALS BEAMLINE 8.3.1	DECTRIS PILATUS3 6M	1.11583	1.31	1.56	1.56-1.59	47.36	P1211	27.02	0.968	0.028	89.5	0.21	26.88 47.36 46.38 90.00 104.11 90.00	0.279
able-x0483	Enamine Essential	ZINC000000062699	CC1=CC=C(O1)C(=O)O	Energy: 11111 eV, Transmission: 100%, Beam size: 100x100 μm, Detector distance: 250 mm, Detla phi: 0.2°, Exposure time: 0.1 s, Number of images: 900	ALS BEAMLINE 8.3.1	DECTRIS PILATUS3 6M	1.11583	1.31	1.58	1.58-1.61	47.08	P1211	14.84	0.802	0.059	93.6	0.31	26.04 47.08 46.37 90.00 103.14 90.00	0.24191
able-x0484	Enamine Essential	ZINC000000115752	NNC(=O)C=1C=CC=CC1	Energy: 11111 eV, Transmission: 100%, Beam size: 100x100 μm, Detector distance: 250 mm, Detla phi: 0.2°, Exposure time: 0.1 s, Number of images: 900	ALS BEAMLINE 8.3.1	DECTRIS PILATUS3 6M	1.11583	1.45	1.59	1.59-1.62	47.19	P1211	19.77	0.587	0.052	97.3	0.27	26.53 47.19 46.47 90.00 103.71 90.00	0.28364
able-x0485	Enamine Essential	ZINC000000123600	OC(=O)COC=1C(Cl)=CC=CC1Cl	Energy: 11111 eV, Transmission: 100%, Beam size: 100x100 μm, Detector distance: 250 mm, Detla phi: 0.2°, Exposure time: 0.1 s, Number of images: 900	ALS BEAMLINE 8.3.1	DECTRIS PILATUS3 6M	1.11583	1.54	1.57	1.57-1.60	47.32	P1211	21.1	0.308	0.053	93.2	0.55	27.19 47.32 46.34 90.00 104.02 90.00	0.33982
able-x0486	Enamine Essential	ZINC000000332651	O=C1NC=CC=2C=CC=CC12	Energy: 11111 eV, Transmission: 100%, Beam size: 100x100 μm, Detector distance: 250 mm, Detla phi: 0.2°, Exposure time: 0.1 s, Number of images: 900	ALS BEAMLINE 8.3.1	DECTRIS PILATUS3 6M	1.11583	1.54	1.58	1.58-1.61	47.35	P1211	22.04	0.327	0.055	91.3	0.37	26.71 47.35 46.34 90.00 103.47 90.00	0.30456
able-x0491	Enamine Essential	ZINC000001698894	CC=1C(O)=CC=CC1C(=O)O	Energy: 11111 eV, Transmission: 100%, Beam size: 100x100 μm, Detector distance: 250 mm, Detla phi: 0.2°, Exposure time: 0.1 s, Number of images: 900	ALS BEAMLINE 8.3.1	DECTRIS PILATUS3 6M	1.11582	1.35	1.55	1.55-1.58	47.21	P1211	16.22	0.922	0.05	93.8	0.46	26.13 47.21 46.31 90.00 103.33 90.00	0.22692
able-x0493	Enamine Essential	ZINC000000157088	NC(=O)C=1C=CC(O)=CC1	Energy: 11111 eV, Transmission: 100%, Beam size: 100x100 μm, Detector distance: 250 mm, Detla phi: 0.2°, Exposure time: 0.1 s, Number of images: 900	ALS BEAMLINE 8.3.1	DECTRIS PILATUS3 6M	1.11583	1.31	1.59	1.59-1.62	47.18	P1211	24.87	0.96	0.03	95	0.29	26.33 47.18 46.49 90.00 103.60 90.00	0.23241
able-x0494	Enamine Essential	ZINC000002564009	CCN1C(=O)NC=2C=CC=CC12	Energy: 11111 eV, Transmission: 100%, Beam size: 100x100 μm, Detector distance: 250 mm, Detla phi: 0.2°, Exposure time: 0.1 s, Number of images: 900	ALS BEAMLINE 8.3.1	DECTRIS PILATUS3 6M	1.11583	1.43	1.55	1.55-1.58	47.23	P1211	24.16	0.739	0.041	91.6	0.22	26.44 47.23 46.51 90.00 103.74 90.00	0.28536
able-x0495	Enamine Essential	ZINC000000158555	OC(=O)C1=CC=CO1	Energy: 11111 eV, Transmission: 100%, Beam size: 100x100 μm, Detector distance: 250 mm, Detla phi: 0.2°, Exposure time: 0.1 s, Number of images: 900	ALS BEAMLINE 8.3.1	DECTRIS PILATUS3 6M	1.11583	1.31	1.55	1.55-1.58	47.25	P1211	21.25	0.935	0.034	92.5	0.4	26.23 47.25 46.43 90.00 103.44 90.00	0.21658
able-x0496	Enamine Essential	ZINC000000164706	OC(=O)C=1C=CC=CC1Br	Energy: 11111 eV, Transmission: 100%, Beam size: 100x100 μm, Detector distance: 250 mm, Detla phi: 0.2°, Exposure time: 0.1 s, Number of images: 900	ALS BEAMLINE 8.3.1	DECTRIS PILATUS3 6M	1.11583	1.35	1.53	1.53-1.56	47.24	P1211	34.15	0.903	0.03	87.4	0.17	26.83 47.24 46.35 90.00 103.69 90.00	0.28686
able-x0498	Enamine Essential	ZINC000002571408	NS(=O)(=O)C=1C=CC(F)=CC1	Energy: 11111 eV, Transmission: 100%, Beam size: 100x100 μm, Detector distance: 250 mm, Detla phi: 0.2°, Exposure time: 0.1 s, Number of images: 900	ALS BEAMLINE 8.3.1	DECTRIS PILATUS3 6M	1.11583	1.31	1.58	1.58-1.61	47.37	P1211	34.71	0.892	0.032	98.4	0.1	26.34 47.37 46.30 90.00 103.43 90.00	0.22733		TRUE	1	0.22	TRUE
able-x0499	Enamine Essential	ZINC000002571408	NS(=O)(=O)C=1C=CC(F)=CC1	Energy: 11111 eV, Transmission: 100%, Beam size: 100x100 μm, Detector distance: 250 mm, Detla phi: 0.2°, Exposure time: 0.1 s, Number of images: 900	ALS BEAMLINE 8.3.1	DECTRIS PILATUS3 6M	1.11583	1.5	1.55	1.55-1.58	47.45	P1211	24.04	0.496	0.07	88.4	0.67	26.23 47.45 46.31 90.00 103.32 90.00	0.26109		TRUE	1	0.31		Duplicate, not modeled
able-x0500	Enamine Essential	ZINC000000149580	CC=1C=CN=C(N)C1	Energy: 11111 eV, Transmission: 100%, Beam size: 100x100 μm, Detector distance: 250 mm, Detla phi: 0.2°, Exposure time: 0.1 s, Number of images: 900	ALS BEAMLINE 8.3.1	DECTRIS PILATUS3 6M	1.11583	1.31	1.56	1.56-1.59	47.41	P1211	22.68	0.852	0.037	91.7	0.24	26.31 47.41 46.42 90.00 103.39 90.00	0.23735
able-x0501	Enamine Essential	ZINC000000149580	CC=1C=CN=C(N)C1	Energy: 11111 eV, Transmission: 100%, Beam size: 100x100 μm, Detector distance: 250 mm, Detla phi: 0.2°, Exposure time: 0.1 s, Number of images: 900	ALS BEAMLINE 8.3.1	DECTRIS PILATUS3 6M	1.11583	1.31	1.54	1.54-1.57	47.19	P1211	27.01	0.946	0.032	89.3	0.25	26.09 47.19 46.29 90.00 103.11 90.00	0.22838	TRUE
able-x0502	Enamine Essential	ZINC000001734973	CN(C)C=1C=CC(=CN1)C(=O)O	Energy: 11111 eV, Transmission: 100%, Beam size: 100x100 μm, Detector distance: 250 mm, Detla phi: 0.2°, Exposure time: 0.1 s, Number of images: 900	ALS BEAMLINE 8.3.1	DECTRIS PILATUS3 6M	1.11583	1.31	1.57	1.57-1.60	47.15	P1211	27.98	0.913	0.03	93.7	0.33	26.21 47.15 46.38 90.00 103.38 90.00	0.22743
able-x0505	Enamine Essential	ZINC000000135745	CC=1C=CC(CCC(=O)O)=CC1	Energy: 11111 eV, Transmission: 100%, Beam size: 100x100 μm, Detector distance: 250 mm, Detla phi: 0.2°, Exposure time: 0.1 s, Number of images: 900	ALS BEAMLINE 8.3.1	DECTRIS PILATUS3 6M	1.11583	1.4	1.56	1.56-1.59	47.26	P1211	28.61	0.783	0.037	92.4	0.24	26.09 47.26 46.44 90.00 103.05 90.00	0.24012		TRUE	1	0.16		Density for phenyl only, not modeled
able-x0506	Enamine Essential	ZINC000016889973	NC1=NC=2C=CC=CC2N1	Energy: 11111 eV, Transmission: 100%, Beam size: 100x100 μm, Detector distance: 250 mm, Detla phi: 0.2°, Exposure time: 0.1 s, Number of images: 900	ALS BEAMLINE 8.3.1	DECTRIS PILATUS3 6M	1.11583	1.48	1.59	1.59-1.62	45.17	P1211	30.21	0.676	0.051	82.8	0.93	26.00 47.04 46.33 90.00 102.89 90.00	0.25079
able-x0507	Enamine Essential	ZINC000000066090	OC=1C=CC(=CC1)N2C=CN=C2	Energy: 11111 eV, Transmission: 100%, Beam size: 100x100 μm, Detector distance: 250 mm, Detla phi: 0.2°, Exposure time: 0.1 s, Number of images: 900	ALS BEAMLINE 8.3.1	DECTRIS PILATUS3 6M	1.11583	1.31	1.55	1.55-1.58	47.05	P1211	26.47	0.929	0.032	91.2	0.41	26.01 47.05 46.54 90.00 102.99 90.00	0.2193		TRUE	1	0.19	TRUE
able-x0508	Enamine Essential	ZINC000000389796	NC=1C=C(F)C=CC1C(=O)O	Energy: 11111 eV, Transmission: 100%, Beam size: 100x100 μm, Detector distance: 250 mm, Detla phi: 0.2°, Exposure time: 0.1 s, Number of images: 900	ALS BEAMLINE 8.3.1	DECTRIS PILATUS3 6M	1.11583	1.31	1.55	1.55-1.58	47.37	P1211	41.68	0.997	0.016	88.7	0.09	26.42 47.37 46.46 90.00 103.93 90.00	0.25249		TRUE	1	0.44		Duplicate, not modeled
able-x0509	Enamine Essential	ZINC000000389796	NC=1C=C(F)C=CC1C(=O)O	Energy: 11111 eV, Transmission: 100%, Beam size: 100x100 μm, Detector distance: 250 mm, Detla phi: 0.2°, Exposure time: 0.1 s, Number of images: 900	ALS BEAMLINE 8.3.1	DECTRIS PILATUS3 6M	1.11583	1.31	1.58	1.58-1.61	47.28	P1211	38.94	0.95	0.023	93.3	0.27	26.34 47.28 46.44 90.00 103.79 90.00	0.24719		TRUE	1	0.45	TRUE
able-x0510	Enamine Essential	ZINC000000389796	NC=1C=C(F)C=CC1C(=O)O	Energy: 11111 eV, Transmission: 100%, Beam size: 100x100 μm, Detector distance: 250 mm, Detla phi: 0.2°, Exposure time: 0.1 s, Number of images: 900	ALS BEAMLINE 8.3.1	DECTRIS PILATUS3 6M	1.11583	1.43	1.59	1.59-1.62	47.39	P1211	20.41	0.811	0.039	95.6	0.44	26.39 47.39 46.49 90.00 103.85 90.00	0.25689		TRUE	1	0.44		Duplicate, not modeled
able-x0511	Enamine Essential	ZINC000016697555	ClC=1C=CC=2NC=C(CC#N)C2C1	Energy: 11111 eV, Transmission: 100%, Beam size: 100x100 μm, Detector distance: 250 mm, Detla phi: 0.2°, Exposure time: 0.1 s, Number of images: 900	ALS BEAMLINE 8.3.1	DECTRIS PILATUS3 6M	1.11583	1.31	1.6	1.60-1.63	47.13	P1211	19.96	0.985	0.032	90.1	0.3	26.55 47.13 46.55 90.00 103.84 90.00	0.2308		TRUE	1	0.35	TRUE
able-x0512	Enamine Essential	ZINC000004774482	NC1=NC=2C=CC(Br)=CC2S1	Energy: 11111 eV, Transmission: 100%, Beam size: 100x100 μm, Detector distance: 250 mm, Detla phi: 0.2°, Exposure time: 0.1 s, Number of images: 900	ALS BEAMLINE 8.3.1	DECTRIS PILATUS3 6M	1.11583	1.47	1.59	1.59-1.62	47.2	P1211	36.48	0.978	0.022	95.1	0.29	26.06 47.20 46.47 90.00 103.09 90.00	0.2257		TRUE	1	0.21	TRUE
able-x0514	Enamine Essential	ZINC000034977567	CC(=O)C1=CNC=2C=C(F)C=CC12	Energy: 11111 eV, Transmission: 100%, Beam size: 100x100 μm, Detector distance: 250 mm, Detla phi: 0.2°, Exposure time: 0.1 s, Number of images: 900	ALS BEAMLINE 8.3.1	DECTRIS PILATUS3 6M	1.11583	1.38	1.54	1.54-1.57	47.18	P1211	16.89	0.91	0.043	89.3	0.52	26.23 47.18 46.40 90.00 103.01 90.00	0.23394
able-x0515	Enamine Essential	ZINC000034977567	CC(=O)C1=CNC=2C=C(F)C=CC12	Energy: 11111 eV, Transmission: 100%, Beam size: 100x100 μm, Detector distance: 250 mm, Detla phi: 0.2°, Exposure time: 0.1 s, Number of images: 900	ALS BEAMLINE 8.3.1	DECTRIS PILATUS3 6M	1.11583	1.31	1.55	1.55-1.58	47.13	P1211	24.03	0.924	0.031	89.9	0.41	26.33 47.13 46.49 90.00 103.43 90.00	0.22341
able-x0516	Enamine Essential	ZINC000034977567	CC(=O)C1=CNC=2C=C(F)C=CC12	Energy: 11111 eV, Transmission: 100%, Beam size: 100x100 μm, Detector distance: 250 mm, Detla phi: 0.2°, Exposure time: 0.1 s, Number of images: 900	ALS BEAMLINE 8.3.1	DECTRIS PILATUS3 6M	1.11583	1.33	1.55	1.55-1.58	47.33	P1211	27.99	0.928	0.034	91.6	0.17	26.59 47.33 46.49 90.00 103.66 90.00	0.23197
able-x0517	Enamine Essential	ZINC000000404062	OC(=O)C=1C=CC(O)=C(F)C1	Energy: 11111 eV, Transmission: 100%, Beam size: 100x100 μm, Detector distance: 250 mm, Detla phi: 0.2°, Exposure time: 0.1 s, Number of images: 900	ALS BEAMLINE 8.3.1	DECTRIS PILATUS3 6M	1.11583	1.31	1.57	1.57-1.60	47.12	P1211	33.99	0.987	0.021	95.4	0.25	26.13 47.12 46.38 90.00 103.30 90.00	0.22421	TRUE
able-x0518	Enamine Essential	ZINC000000404062	OC(=O)C=1C=CC(O)=C(F)C1	Energy: 11111 eV, Transmission: 100%, Beam size: 100x100 μm, Detector distance: 250 mm, Detla phi: 0.2°, Exposure time: 0.1 s, Number of images: 900	ALS BEAMLINE 8.3.1	DECTRIS PILATUS3 6M	1.11583	1.31	1.61	1.61-1.64	47.13	P1211	39.26	0.994	0.017	94.5	0.24	26.13 47.13 46.38 90.00 103.17 90.00	0.22185
able-x0519	Enamine Essential	ZINC000000107891	OC(=O)C1=CC=2SC=CC2S1	Energy: 11111 eV, Transmission: 100%, Beam size: 100x100 μm, Detector distance: 250 mm, Detla phi: 0.2°, Exposure time: 0.1 s, Number of images: 900	ALS BEAMLINE 8.3.1	DECTRIS PILATUS3 6M	1.11583	1.41	1.58	1.58-1.61	47.02	P1211	17.85	0.761	0.06	96.2	0.68	26.19 47.02 46.42 90.00 103.33 90.00	0.32689		TRUE	1	0.37		Duplicate, not modeled
able-x0520	Enamine Essential	ZINC000000107891	OC(=O)C1=CC=2SC=CC2S1	Energy: 11111 eV, Transmission: 100%, Beam size: 100x100 μm, Detector distance: 250 mm, Detla phi: 0.2°, Exposure time: 0.1 s, Number of images: 900	ALS BEAMLINE 8.3.1	DECTRIS PILATUS3 6M	1.11583	1.31	1.55	1.55-1.58	46.98	P1211	28.23	0.974	0.027	93	0.29	26.24 46.98 46.53 90.00 103.26 90.00	0.22573		TRUE	1	0.17	TRUE
able-x0521	Enamine Essential	ZINC000000105363	CC(=O)N1CCN(CC1)C=2C=CC(O)=CC2	Energy: 11111 eV, Transmission: 100%, Beam size: 100x100 μm, Detector distance: 250 mm, Detla phi: 0.2°, Exposure time: 0.1 s, Number of images: 900	ALS BEAMLINE 8.3.1	DECTRIS PILATUS3 6M	1.11583	1.35	1.55	1.55-1.58	47.19	P1211	21.27	0.867	0.042	92.1	0.33	25.92 47.19 46.42 90.00 102.96 90.00	0.23019
able-x0522	Enamine Essential	ZINC000000340465	CS(=O)(=O)NC=1C=CC(=CC1)C(=O)O	Energy: 11111 eV, Transmission: 100%, Beam size: 100x100 μm, Detector distance: 250 mm, Detla phi: 0.2°, Exposure time: 0.1 s, Number of images: 900	ALS BEAMLINE 8.3.1	DECTRIS PILATUS3 6M	1.11583	1.41	1.54	1.54-1.57	47.31	P1211	25.6	0.773	0.037	89.9	0.6	25.94 47.31 46.39 90.00 103.12 90.00	0.26206
able-x0523	Enamine Essential	ZINC000000337835	OC(=O)C1CC=2C=CC=CC2C1	Energy: 11111 eV, Transmission: 100%, Beam size: 100x100 μm, Detector distance: 250 mm, Detla phi: 0.2°, Exposure time: 0.1 s, Number of images: 900	ALS BEAMLINE 8.3.1	DECTRIS PILATUS3 6M	1.11583	1.44	1.55	1.55-1.58	47.25	P1211	23.51	0.707	0.047	89.3	0.34	26.29 47.25 46.48 90.00 103.38 90.00	0.25767
able-x0524	Enamine Essential	ZINC000000404324	OC(=O)C=1C=CC(O)=C(Cl)C1	Energy: 11111 eV, Transmission: 100%, Beam size: 100x100 μm, Detector distance: 250 mm, Detla phi: 0.2°, Exposure time: 0.1 s, Number of images: 900	ALS BEAMLINE 8.3.1	DECTRIS PILATUS3 6M	1.11583	1.44	1.88	1.88-1.92	47.22	P1211	14.23	0.95	0.049	80.7	1.18	26.17 47.22 46.42 90.00 103.49 90.00	0.27158
able-x0525	Enamine Essential	ZINC000000332748	COC=1C=CC(=CC1)C(=O)O	Energy: 11111 eV, Transmission: 100%, Beam size: 100x100 μm, Detector distance: 250 mm, Detla phi: 0.2°, Exposure time: 0.1 s, Number of images: 900	ALS BEAMLINE 8.3.1	DECTRIS PILATUS3 6M	1.11583	1.31	1.6	1.60-1.63	47.18	P1211	23.38	0.971	0.032	91.9	0.47	26.29 47.18 46.23 90.00 103.38 90.00	0.24162		TRUE	1	0.26		Weak density, not modeled
able-x0526	Enamine Essential	ZINC000000034687	OC(=O)C(C=1C=CC=CC1)C=2C=CC=CC2	Energy: 11111 eV, Transmission: 100%, Beam size: 100x100 μm, Detector distance: 250 mm, Detla phi: 0.2°, Exposure time: 0.1 s, Number of images: 900	ALS BEAMLINE 8.3.1	DECTRIS PILATUS3 6M	1.11583	1.43	1.55	1.55-1.58	47.34	P1211	17.09	0.78	0.043	92.7	0.29	27.18 47.34 46.69 90.00 104.42 90.00	0.27095		TRUE	1	0.41	TRUE
able-x0527	Enamine Essential	ZINC000002508153	CC=1C=CC=2NC(=CC2C1)C(=O)O	Energy: 11111 eV, Transmission: 100%, Beam size: 100x100 μm, Detector distance: 250 mm, Detla phi: 0.2°, Exposure time: 0.1 s, Number of images: 900	ALS BEAMLINE 8.3.1	DECTRIS PILATUS3 6M	1.11583	1.7	1.72	1.72-1.75	47.09	P1211	15.27	0.471	0.121	97.5	0.55	26.20 47.09 46.46 90.00 103.25 90.00	0.27508
able-x0528	Enamine Essential	ZINC000000053963	OC(=O)C1=CC=2C=CC=CC2O1	Energy: 11111 eV, Transmission: 100%, Beam size: 100x100 μm, Detector distance: 250 mm, Detla phi: 0.2°, Exposure time: 0.1 s, Number of images: 900	ALS BEAMLINE 8.3.1	DECTRIS PILATUS3 6M	1.11583	1.39	1.55	1.55-1.58	47.18	P1211	30.27	0.966	0.025	94.5	0.35	26.04 47.18 46.42 90.00 103.12 90.00	0.2177		TRUE	1	0.11	TRUE
able-x0530	Enamine Essential	ZINC000001442764	NC(=N)C=1C=CC=2C=CC=CC2C1	Energy: 11111 eV, Transmission: 100%, Beam size: 100x100 μm, Detector distance: 250 mm, Detla phi: 0.2°, Exposure time: 0.1 s, Number of images: 900	ALS BEAMLINE 8.3.1	DECTRIS PILATUS3 6M	1.11583	1.55	1.56	1.56-1.59	47.08	P1211	16.27	0.419	0.079	93.7	0.56	25.76 47.08 46.31 90.00 102.72 90.00	0.33577
able-x0531	Enamine Essential	ZINC000038866729	OC(=O)C1=CC=2C=C(Cl)SC2N1	Energy: 11111 eV, Transmission: 100%, Beam size: 100x100 μm, Detector distance: 250 mm, Detla phi: 0.2°, Exposure time: 0.1 s, Number of images: 900	ALS BEAMLINE 8.3.1	DECTRIS PILATUS3 6M	1.11583	1.31	1.56	1.56-1.59	47.22	P1211	27.86	0.974	0.025	91.4	0.34	26.08 47.22 46.36 90.00 103.25 90.00	0.22146		TRUE	1	0.15		Duplicate, not modeled
able-x0532	Enamine Essential	ZINC000038866729	OC(=O)C1=CC=2C=C(Cl)SC2N1	Energy: 11111 eV, Transmission: 100%, Beam size: 100x100 μm, Detector distance: 250 mm, Detla phi: 0.2°, Exposure time: 0.1 s, Number of images: 900	ALS BEAMLINE 8.3.1	DECTRIS PILATUS3 6M	1.11583	1.31	1.59	1.59-1.62	47.26	P1211	31.58	0.954	0.027	94.3	0.29	26.13 47.26 46.40 90.00 103.25 90.00	0.22018		TRUE	1	0.14	TRUE
able-x0535	Enamine Essential	ZINC000001665476	OCCNC(=O)C=1C=CC(Cl)=CC1	Energy: 11111 eV, Transmission: 100%, Beam size: 100x100 μm, Detector distance: 250 mm, Detla phi: 0.2°, Exposure time: 0.1 s, Number of images: 900	ALS BEAMLINE 8.3.1	DECTRIS PILATUS3 6M	1.11583	1.31	1.6	1.60-1.63	45.15	P1211	30.87	0.969	0.026	92.5	0.85	26.04 47.07 46.36 90.00 103.14 90.00	0.21972		TRUE	1	0.09		Weak density, not modeled
able-x0536	Enamine Essential	ZINC000003591110	CC=1C=NC(C)=NC1N	Energy: 11111 eV, Transmission: 100%, Beam size: 100x100 μm, Detector distance: 250 mm, Detla phi: 0.2°, Exposure time: 0.1 s, Number of images: 900	ALS BEAMLINE 8.3.1	DECTRIS PILATUS3 6M	1.11583	1.39	1.56	1.56-1.59	47.08	P1211	31.94	0.764	0.038	91.2	0.19	26.02 47.08 46.51 90.00 103.02 90.00	0.24102
able-x0537	Enamine Essential	ZINC000000330150	NS(=O)(=O)C=1C=CC=CC1	Energy: 11111 eV, Transmission: 100%, Beam size: 100x100 μm, Detector distance: 250 mm, Detla phi: 0.2°, Exposure time: 0.1 s, Number of images: 900	ALS BEAMLINE 8.3.1	DECTRIS PILATUS3 6M	1.11584	1.52	1.57	1.57-1.60	47.2	P1211	14.9	0.314	0.066	96.5	0.34	26.54 47.20 46.61 90.00 103.69 90.00	0.29184
able-x0538	Enamine Essential	ZINC000004219237	OC(=O)CCC1=NC=2C=C(Cl)C=CC2S1	Energy: 11111 eV, Transmission: 100%, Beam size: 100x100 μm, Detector distance: 250 mm, Detla phi: 0.2°, Exposure time: 0.1 s, Number of images: 900	ALS BEAMLINE 8.3.1	DECTRIS PILATUS3 6M	1.11584	1.31	1.58	1.58-1.61	47.17	P1211	32.36	0.991	0.023	91	0.12	26.35 47.17 46.53 90.00 103.71 90.00	0.21781		TRUE	1	0.16		Duplicate, not modeled
able-x0539	Enamine Essential	ZINC000000331671	OC(=O)C=1C=CC=NC1C(=O)O	Energy: 11111 eV, Transmission: 100%, Beam size: 100x100 μm, Detector distance: 250 mm, Detla phi: 0.2°, Exposure time: 0.1 s, Number of images: 900	ALS BEAMLINE 8.3.1	DECTRIS PILATUS3 6M	1.11584	1.35	1.57	1.57-1.60	46.91	P1211	17.84	0.947	0.045	92.4	0.9	26.05 46.91 46.47 90.00 103.02 90.00	0.2258
able-x0540	Enamine Essential	ZINC000000332752	OC(=O)C=1C=CC(O)=CC1	Energy: 11111 eV, Transmission: 100%, Beam size: 100x100 μm, Detector distance: 250 mm, Detla phi: 0.2°, Exposure time: 0.1 s, Number of images: 900	ALS BEAMLINE 8.3.1	DECTRIS PILATUS3 6M	1.11584	1.38	1.61	1.61-1.64	47.34	P1211	20.88	0.93	0.039	96.1	0.37	26.32 47.34 46.33 90.00 103.76 90.00	0.24884
able-x0541	Enamine Essential	ZINC000000265642	OC(=O)C=1C=NC=2C=CC=CC2C1	Energy: 11111 eV, Transmission: 100%, Beam size: 100x100 μm, Detector distance: 250 mm, Detla phi: 0.2°, Exposure time: 0.1 s, Number of images: 900	ALS BEAMLINE 8.3.1	DECTRIS PILATUS3 6M	1.11584	1.49	1.57	1.57-1.60	47.28	P1211	19.03	0.542	0.066	94.6	0.33	26.08 47.28 46.36 90.00 103.25 90.00	0.24292
able-x0542	Enamine Essential	ZINC000001690956	CCC=1C=CC(O)=CC1	Energy: 11111 eV, Transmission: 100%, Beam size: 100x100 μm, Detector distance: 250 mm, Detla phi: 0.2°, Exposure time: 0.1 s, Number of images: 900	ALS BEAMLINE 8.3.1	DECTRIS PILATUS3 6M	1.11584	1.34	1.55	1.55-1.58	47.09	P1211	22.24	0.949	0.034	95.1	0.28	26.15 47.09 46.44 90.00 103.17 90.00	0.22345	TRUE
able-x0543	Enamine Essential	ZINC000001690956	CCC=1C=CC(O)=CC1	Energy: 11111 eV, Transmission: 100%, Beam size: 100x100 μm, Detector distance: 250 mm, Detla phi: 0.2°, Exposure time: 0.1 s, Number of images: 900	ALS BEAMLINE 8.3.1	DECTRIS PILATUS3 6M	1.11584	1.33	1.6	1.60-1.63	47.08	P1211	21.26	0.927	0.039	97.1	0.56	26.17 47.08 46.48 90.00 103.27 90.00	0.2264
able-x0544	Enamine Essential	ZINC000000002005	NC(=O)C=1C=NC=CN1	Energy: 11111 eV, Transmission: 100%, Beam size: 100x100 μm, Detector distance: 250 mm, Detla phi: 0.2°, Exposure time: 0.1 s, Number of images: 900	ALS BEAMLINE 8.3.1	DECTRIS PILATUS3 6M	1.11584	1.31	1.58	1.58-1.61	45.16	P1211	22.61	0.975	0.033	90.8	0.27	26.15 47.06 46.40 90.00 103.27 90.00	0.21511	TRUE
able-x0545	Enamine Essential	ZINC000000002005	NC(=O)C=1C=NC=CN1	Energy: 11111 eV, Transmission: 100%, Beam size: 100x100 μm, Detector distance: 250 mm, Detla phi: 0.2°, Exposure time: 0.1 s, Number of images: 900	ALS BEAMLINE 8.3.1	DECTRIS PILATUS3 6M	1.11584	1.46	1.56	1.56-1.59	47.02	P1211	14.59	0.486	0.08	82.4	1.04	26.30 47.02 46.46 90.00 103.51 90.00	0.31562
able-x0547	Enamine Essential	ZINC000000388302	C1CCN(CC1)C2CCNCC2	Energy: 11111 eV, Transmission: 100%, Beam size: 100x100 μm, Detector distance: 250 mm, Detla phi: 0.2°, Exposure time: 0.1 s, Number of images: 900	ALS BEAMLINE 8.3.1	DECTRIS PILATUS3 6M	1.11584	1.31	1.55	1.55-1.58	47.1	P1211	24.89	0.972	0.029	93.7	0.4	26.12 47.10 46.49 90.00 103.16 90.00	0.21894
able-x0548	Enamine Essential	ZINC000000332673	OC(=O)C=1C=NC=C(O)C1	Energy: 11111 eV, Transmission: 100%, Beam size: 100x100 μm, Detector distance: 250 mm, Detla phi: 0.2°, Exposure time: 0.1 s, Number of images: 900	ALS BEAMLINE 8.3.1	DECTRIS PILATUS3 6M	1.11584	1.31	1.59	1.59-1.62	47.08	P1211	23.02	0.948	0.035	96.6	0.37	26.07 47.08 46.41 90.00 103.17 90.00	0.23723
able-x0549	Enamine Essential	ZINC000019015078	CC=1N=C(N)C=CC1Br	Energy: 11111 eV, Transmission: 100%, Beam size: 100x100 μm, Detector distance: 250 mm, Detla phi: 0.2°, Exposure time: 0.1 s, Number of images: 900	ALS BEAMLINE 8.3.1	DECTRIS PILATUS3 6M	1.11584	1.43	1.54	1.54-1.57	47.04	P1211	24.67	0.779	0.041	86.8	0.2	26.10 47.04 46.46 90.00 103.20 90.00	0.2429
able-x0550	Enamine Essential	ZINC000018169763	ONC(=O)C=1C=CC=CC1O	Energy: 11111 eV, Transmission: 100%, Beam size: 100x100 μm, Detector distance: 250 mm, Detla phi: 0.2°, Exposure time: 0.1 s, Number of images: 900	ALS BEAMLINE 8.3.1	DECTRIS PILATUS3 6M	1.11584	1.31	1.59	1.59-1.62	46.96	P1211	22.85	0.983	0.031	90	0.63	26.18 46.96 46.52 90.00 103.60 90.00	0.23884		TRUE	1	0.24		Weak density, not modeled
able-x0552	Enamine Essential	ZINC000000152878	CC=1C=CC(O)=C(CO)N1	Energy: 11111 eV, Transmission: 100%, Beam size: 100x100 μm, Detector distance: 250 mm, Detla phi: 0.2°, Exposure time: 0.1 s, Number of images: 900	ALS BEAMLINE 8.3.1	DECTRIS PILATUS3 6M	1.11584	1.44	1.55	1.55-1.58	47.67	P1211	23.84	0.582	0.063	93	0.17	26.16 47.67 46.38 90.00 103.43 90.00	0.23883

### Sheet: B_fragment_modeling
Dataset information			Alternative conformation information							Refinement information			Occuppancy information
Dataset ID	Compound ID	PDB code	Total number of conformations	Overlapping conformations	Estimated ratio	Ligand CIF method	Ligand SMILES (residue 201)	Ligand SMILES (residue 202)	Comment	Resolution (Å)	R-work	R-free	1-BDC	2*(1-BDC) (%)	Refined ligand occupancy (%)	Occupancy difference (refined_occupancy - 2*(1-BDC)
able-x0128	ZINC000000058111	7HIY	1		100	Generate coordinates with Schrödinger LigPrep, generate restraints with phenix.elbow (am1 optimization)	O=C1C=CC2=CC=C(O)C=C2O1			1.43	0.2022	0.24865	0.26	52	52	0
able-x0174	ZINC000008579298	7HIZ	1		100	Generate coordinates with Schrödinger LigPrep, generate restraints with phenix.elbow (am1 optimization)	O=C1C=CC2=CC=CC=C2N1			1.3	0.2101	0.25762	0.21	42	42	0
able-x0178	ZINC000006657973	7HJ0	1		100	Generate coordinates with Schrödinger LigPrep, generate restraints with phenix.elbow (no optimization)	O=C1CNC2=CC=C(C(F)(F)F)C=C2N1			1.38	0.2085	0.26916	0.37	74	74	0
able-x0294	ZINC000084843283	7HJ1	1		100	Generate coordinates with Schrödinger LigPrep, generate restraints with phenix.elbow (no optimization)	O=C1NC2=CC(Cl)=CC=C2O1			1.55	0.2042	0.25535	0.56	95	95	0
able-x0299	ZINC000000388063	7HJ2	1		100	Generate coordinates with Schrödinger LigPrep, generate restraints with phenix.elbow (am1 optimization)	O=C(O)C1=CC=C(Br)C=C1			1.55	0.1915	0.2639	0.34	68	40	-28
able-x0300	ZINC000002941706	7HJ3	1		100	Generate coordinates with Schrödinger LigPrep, generate restraints with phenix.elbow (am1 optimization)	CCCC1=CC=C(S(N)(=O)=O)C=C1			1.54	0.2131	0.24702	0.38	76	76	0
able-x0306	ZINC000000162015	7HJ4	1		100	Generate coordinates and restraints with grade2 (Global Phasing Ltd)	NC1=CC=C2C=CS(=O)(=O)C2=C1			1.57	0.1885	0.25135	0.31	62	62	0
able-x0310	ZINC000001612349	7HJ5	1		100	Generate coordinates with Schrödinger LigPrep, generate restraints with phenix.elbow (am1 optimization)	NC1=CC=C2OC(=O)C=CC2=C1			1.55	0.1708	0.21728	0.21	42	42	0
able-x0313	ZINC000004271832	7HJ6	1		100	Generate coordinates with Schrödinger LigPrep, generate restraints with phenix.elbow (no optimization)	OCC1=CC=CC2=C1OCCO2			1.58	0.2178	0.2804	0.36	72	72	0
able-x0315	ZINC000000403990	7HJ7	1		100	Generate coordinates with Schrödinger LigPrep, generate restraints with phenix.elbow (am1 optimization)	CCC1=CC=C(S(N)(=O)=O)C=C1			1.58	0.1957	0.23832	0.31	62	62	0
able-x0323	ZINC000000270975	7HJ8	1		100	Generate coordinates with Schrödinger LigPrep, generate restraints with phenix.elbow (no optimization)	COC1=CC=C(S(N)(=O)=O)C=C1			1.59	0.2333	0.28548	0.42	84	84	0
able-x0325	ZINC000000155614	7HJ9	1		100	Generate coordinates with Schrödinger LigPrep, generate restraints with phenix.elbow (no optimization)	NS(=O)(=O)C1=CC=CC=C1F			1.56	0.1786	0.22301	0.16	32	32	0
able-x0327	ZINC000000156865	7HJA	1		100	Generate coordinates with Schrödinger LigPrep, generate restraints with phenix.elbow (no optimization)	O=C(O)C1=CC=C(Cl)C=C1			1.59	0.2566	0.32303	0.47	94	94	0
able-x0328	ZINC000000154564	7HJB	2	2	50:50	Generate coordinates with Schrödinger LigPrep, generate restraints with phenix.elbow (default optimization)	O=C(O)CCC1=CC=CC=C1	O=C(O)CCC1=CC=CC=C1		1.58	0.1851	0.22614	0.11	22	40	18
able-x0341	ZINC000004219237	7HJC	1		100	Generate coordinates with Schrödinger LigPrep, generate restraints with phenix.elbow (no optimization)	O=C(O)CCC1=NC2=CC(Cl)=CC=C2S1			1.6	0.1882	0.2419	0.2	40	40	0
able-x0346	ZINC000000164504	7HJD	1		100	Generate coordinates with Schrödinger LigPrep, generate restraints with phenix.elbow (am1 optimization)	OC1=CC=C2OCOC2=C1			1.58	0.2142	0.26946	0.38	76	76	0
able-x0353	ZINC000002567980	7HJE	1		100	Generate coordinates with Schrödinger LigPrep, generate restraints with phenix.elbow (no optimization)	CC1=CC=CC=C1S(N)(=O)=O			1.59	0.1793	0.21823	0.13	26	26	0
able-x0360	ZINC000012370416	7HJF	1		100	Generate coordinates with Schrödinger LigPrep, generate restraints with phenix.elbow (am1 optimization)	NC1=CC=CC(OC2=CC=CC=N2)=C1			1.58	0.1866	0.23518	0.23	46	46	0
able-x0368	ZINC000001394131	7HJG	1		100	Generate coordinates with Schrödinger LigPrep, generate restraints with phenix.elbow (am1 optimization)	OCC1=NOC(C2=CC=CC=C2)=C1			1.57	0.2028	0.26109	0.26	52	52	0
able-x0375	ZINC000000159056	7HJH	1		100	Generate coordinates with Schrödinger LigPrep, generate restraints with phenix.elbow (am1 optimization)	CN1N=CC(C(=O)O)=C1C1=CC=CC=C1			1.55	0.1912	0.24202	0.18	36	36	0
able-x0388	ZINC000000404314	7HJI	1		100	Generate coordinates with Schrödinger LigPrep, generate restraints with phenix.elbow (no optimization)	O=C(O)CC1=CNC2=CC=C(Br)C=C12			1.55	0.1834	0.23617	0.24	48	48	0
able-x0398	ZINC000000158815	7HJJ	1		100	Generate coordinates with Schrödinger LigPrep, generate restraints with phenix.elbow (no optimization)	CC1=C(C(=O)O)C=NN1C1=CC=CC=C1			1.59	0.2009	0.25902	0.43	86	86	0
able-x0399	ZINC000002583439	7HJK	2	2	40:60	Generate coordinates with Schrödinger LigPrep, generate restraints with phenix.elbow (no optimization)	O=C(C1=CC=NC=C1)C1=CC=C(F)C=C1	O=C(C1=CC=NC=C1)C1=CC=C(F)C=C1		1.56	0.1831	0.22101	0.12	24	24	0
able-x0408	ZINC000000165667	7HJL	1		100	Generate coordinates with Schrödinger LigPrep, generate restraints with phenix.elbow (no optimization)	NC1=CC=C(F)C=C1C(=O)O			1.6	0.1892	0.24036	0.24	48	48	0
able-x0412	ZINC000000163774	7HJM	1		100	Generate coordinates with Schrödinger LigPrep, generate restraints with phenix.elbow (am1 optimization)	CC1=CC(C)=NC(N)=N1			1.55	0.176	0.21501	0.11	22	22	0
able-x0427	ZINC000000077278	7HJN	1		100	Generate coordinates with Schrödinger LigPrep, generate restraints with phenix.elbow (no optimization)	NCCC1=CNC2=CC=C(F)C=C12			1.95	0.1569	0.21707	0.18	36	36	0
able-x0432	ZINC000020269197	7HJO	1		100	Generate coordinates with Schrödinger LigPrep, generate restraints with phenix.elbow (no optimization)	CC1=CC=C2C(C(=O)O)=CNC2=C1			1.56	0.1973	0.27588	0.56	95	95	0
able-x0433	ZINC000037405164	7HJP	1		100	Generate coordinates with Schrödinger LigPrep, generate restraints with phenix.elbow (am1 optimization)	CC1=CC(CO)=C2C=CC=CC2=N1			1.6	0.1908	0.24173	0.19	38	38	0
able-x0436	ZINC000017744334	7HJQ	1		100	Generate coordinates with Schrödinger LigPrep, generate restraints with phenix.elbow (am1 optimization)	NC1=NC2=CC=C(F)C=C2S1			1.58	0.1842	0.23044	0.19	38	38	0
able-x0437	ZINC000042783023	7HJR	1		100	Generate coordinates with Schrödinger LigPrep, generate restraints with phenix.elbow (no optimization)	FC(F)(F)C1=CC=C(OC2CCNCC2)N=C1			1.55	0.1923	0.23596	0.24	48	48	0
able-x0451	ZINC000000109930	7HJS	1		100	Generate coordinates with Schrödinger LigPrep, generate restraints with phenix.elbow (am1 optimization)	CCOC(=O)C1=C(C)NN=C1C			1.57	0.1968	0.23651	0.41	82	82	0
able-x0465	ZINC000098208711	7HJT	1		100	Generate coordinates with Schrödinger LigPrep, generate restraints with phenix.elbow (am1 optimization)	O=C1CSC2=CC(C(=O)O)=CC=C2N1			1.58	0.1818	0.22182	0.12	24	24	0
able-x0466	ZINC000039132637	7HJU	1		100	Generate coordinates with Schrödinger LigPrep, generate restraints with phenix.elbow (am1 optimization)	NS(=O)(=O)C1=NC=CN1			1.56	0.1811	0.22722	0.16	32	32	0
able-x0476	ZINC000000173360	7HJV	1		100	Generate coordinates with Schrödinger LigPrep, generate restraints with phenix.elbow (am1 optimization)	O=C1CCC2=CC=CC3=C2N1CC3			1.58	0.1831	0.21844	0.08	16	16	0
able-x0498	ZINC000002571408	7HJW	1		100	Generate coordinates with Schrödinger LigPrep, generate restraints with phenix.elbow (no optimization)	NS(=O)(=O)C1=CC=C(F)C=C1			1.58	0.1849	0.22733	0.22	44	44	0
able-x0507	ZINC000000066090	7HJX	2	2	60:40	Generate coordinates with Schrödinger LigPrep, generate restraints with phenix.elbow (am1 optimization)	OC1=CC=C(N2C=CN=C2)C=C1	OC1=CC=C(N2C=CN=C2)C=C1		1.55	0.1792	0.2193	0.19	38	38	0
able-x0509	ZINC000000389796	7HJY	1		100	Generate coordinates with Schrödinger LigPrep, generate restraints with phenix.elbow (no optimization)	NC1=CC(F)=CC=C1C(=O)O			1.58	0.1904	0.24719	0.45	90	90	0
able-x0511	ZINC000016697555	7HJZ	2	2	50:50	Generate coordinates with Schrödinger LigPrep, generate restraints with phenix.elbow (am1 optimization)	N#CCC1=CNC2=CC=C(Cl)C=C12	N#CCC1=CNC2=CC=C(Cl)C=C12		1.6	0.1724	0.2308	0.35	70	70	0
able-x0512	ZINC000004774482	7HK0	2		100:100	Generate coordinates with Schrödinger LigPrep, generate restraints with phenix.elbow (am1 optimization)	NC1=NC2=CC=C(Br)C=C2S1	NC1=NC2=CC=C(Br)C=C2S1		1.59	0.176	0.2257	0.21	42	42	0
able-x0520	ZINC000000107891	7HK1	1		100	Generate coordinates with Schrödinger LigPrep, generate restraints with phenix.elbow (no optimization)	O=C(O)C1=CC2=C(C=CS2)S1			1.55	0.1815	0.22573	0.17	34	34	0
able-x0526	ZINC000000034687	7HK2	1		100	Generate coordinates with Schrödinger LigPrep, generate restraints with phenix.elbow (no optimization)	O=C(O)C(C1=CC=CC=C1)C1=CC=CC=C1			1.55	0.2366	0.27095	0.41	82	82	0
able-x0528	ZINC000000053963	7HK3	1		100	Generate coordinates with Schrödinger LigPrep, generate restraints with phenix.elbow (no optimization)	O=C(O)C1=CC2=CC=CC=C2O1			1.55	0.1798	0.2177	0.11	22	22	0
able-x0532	ZINC000038866729	7HK4	1		100	Generate coordinates with Schrödinger LigPrep, generate restraints with phenix.elbow (am1 optimization)	O=C(O)C1=CC2=C(N1)SC(Cl)=C2		Weak density for second binding site, not modeled	1.59	0.1803	0.22018	0.14	28	28	0

### Sheet: C_xray_statistics_fragments
Dataset ID	able-x0128	able-x0174	able-x0178	able-x0294	able-x0299	able-x0300	able-x0306	able-x0310	able-x0313	able-x0315	able-x0323	able-x0325	able-x0327	able-x0328	able-x0341	able-x0346	able-x0353	able-x0360	able-x0368	able-x0375	able-x0388	able-x0398	able-x0399	able-x0408	able-x0412	able-x0427	able-x0432	able-x0433	able-x0436	able-x0437	able-x0451	able-x0465	able-x0466	able-x0476	able-x0498	able-x0507	able-x0509	able-x0511	able-x0512	able-x0520	able-x0526	able-x0528	able-x0532
Group Deposition ID	G_1002315	G_1002315	G_1002315	G_1002315	G_1002315	G_1002315	G_1002315	G_1002315	G_1002315	G_1002315	G_1002315	G_1002315	G_1002315	G_1002315	G_1002315	G_1002315	G_1002315	G_1002315	G_1002315	G_1002315	G_1002315	G_1002315	G_1002315	G_1002315	G_1002315	G_1002315	G_1002315	G_1002315	G_1002315	G_1002315	G_1002315	G_1002315	G_1002315	G_1002315	G_1002315	G_1002315	G_1002315	G_1002315	G_1002315	G_1002315	G_1002315	G_1002315	G_1002315
PDB code	7HIY	7HIZ	7HJ0	7HJ1	7HJ2	7HJ3	7HJ4	7HJ5	7HJ6	7HJ7	7HJ8	7HJ9	7HJA	7HJB	7HJC	7HJD	7HJE	7HJF	7HJG	7HJH	7HJI	7HJJ	7HJK	7HJL	7HJM	7HJN	7HJO	7HJP	7HJQ	7HJR	7HJS	7HJT	7HJU	7HJV	7HJW	7HJX	7HJY	7HJZ	7HK0	7HK1	7HK2	7HK3	7HK4
Compound ID	ZINC000000058111	ZINC000008579298	ZINC000006657973	ZINC000084843283	ZINC000000388063	ZINC000002941706	ZINC000000162015	ZINC000001612349	ZINC000004271832	ZINC000000403990	ZINC000000270975	ZINC000000155614	ZINC000000156865	ZINC000000154564	ZINC000004219237	ZINC000000164504	ZINC000002567980	ZINC000012370416	ZINC000001394131	ZINC000000159056	ZINC000000404314	ZINC000000158815	ZINC000002583439	ZINC000000165667	ZINC000000163774	ZINC000000077278	ZINC000020269197	ZINC000037405164	ZINC000017744334	ZINC000042783023	ZINC000000109930	ZINC000098208711	ZINC000039132637	ZINC000000173360	ZINC000002571408	ZINC000000066090	ZINC000000389796	ZINC000016697555	ZINC000004774482	ZINC000000107891	ZINC000000034687	ZINC000000053963	ZINC000038866729
Beamline	SSRL BEAMLINE BL12-1	SSRL BEAMLINE BL12-2	SSRL BEAMLINE BL12-2	ALS BEAMLINE 8.3.1	ALS BEAMLINE 8.3.1	ALS BEAMLINE 8.3.1	ALS BEAMLINE 8.3.1	ALS BEAMLINE 8.3.1	ALS BEAMLINE 8.3.1	ALS BEAMLINE 8.3.1	ALS BEAMLINE 8.3.1	ALS BEAMLINE 8.3.1	ALS BEAMLINE 8.3.1	ALS BEAMLINE 8.3.1	ALS BEAMLINE 8.3.1	ALS BEAMLINE 8.3.1	ALS BEAMLINE 8.3.1	ALS BEAMLINE 8.3.1	ALS BEAMLINE 8.3.1	ALS BEAMLINE 8.3.1	ALS BEAMLINE 8.3.1	ALS BEAMLINE 8.3.1	ALS BEAMLINE 8.3.1	ALS BEAMLINE 8.3.1	ALS BEAMLINE 8.3.1	ALS BEAMLINE 8.3.1	ALS BEAMLINE 8.3.1	ALS BEAMLINE 8.3.1	ALS BEAMLINE 8.3.1	ALS BEAMLINE 8.3.1	ALS BEAMLINE 8.3.1	ALS BEAMLINE 8.3.1	ALS BEAMLINE 8.3.1	ALS BEAMLINE 8.3.1	ALS BEAMLINE 8.3.1	ALS BEAMLINE 8.3.1	ALS BEAMLINE 8.3.1	ALS BEAMLINE 8.3.1	ALS BEAMLINE 8.3.1	ALS BEAMLINE 8.3.1	ALS BEAMLINE 8.3.1	ALS BEAMLINE 8.3.1	ALS BEAMLINE 8.3.1
Strategy	Energy: 12658 eV, Transmission: 20%, Beam size: 60x60 μm, Detector distance: 200 mm, Detla phi: 0.2°, Exposure time: 0.2 s, Number of images: 900	Energy: 12658 eV, Transmission: 20%, Beam size: 60x60 μm, Detector distance: 200 mm, Detla phi: 0.2°, Exposure time: 0.2 s, Number of images: 900	Energy: 12658 eV, Transmission: 20%, Beam size: 60x60 μm, Detector distance: 200 mm, Detla phi: 0.2°, Exposure time: 0.2 s, Number of images: 900	Energy: 11111 eV, Transmission: 100%, Beam size: 100x100 μm, Detector distance: 250 mm, Detla phi: 0.2°, Exposure time: 0.1 s, Number of images: 900	Energy: 11111 eV, Transmission: 100%, Beam size: 100x100 μm, Detector distance: 250 mm, Detla phi: 0.2°, Exposure time: 0.1 s, Number of images: 900	Energy: 11111 eV, Transmission: 100%, Beam size: 100x100 μm, Detector distance: 250 mm, Detla phi: 0.2°, Exposure time: 0.1 s, Number of images: 900	Energy: 11111 eV, Transmission: 100%, Beam size: 100x100 μm, Detector distance: 250 mm, Detla phi: 0.2°, Exposure time: 0.1 s, Number of images: 900	Energy: 11111 eV, Transmission: 100%, Beam size: 100x100 μm, Detector distance: 250 mm, Detla phi: 0.2°, Exposure time: 0.1 s, Number of images: 900	Energy: 11111 eV, Transmission: 100%, Beam size: 100x100 μm, Detector distance: 250 mm, Detla phi: 0.2°, Exposure time: 0.1 s, Number of images: 900	Energy: 11111 eV, Transmission: 100%, Beam size: 100x100 μm, Detector distance: 250 mm, Detla phi: 0.2°, Exposure time: 0.1 s, Number of images: 900	Energy: 11111 eV, Transmission: 100%, Beam size: 100x100 μm, Detector distance: 250 mm, Detla phi: 0.2°, Exposure time: 0.1 s, Number of images: 900	Energy: 11111 eV, Transmission: 100%, Beam size: 100x100 μm, Detector distance: 250 mm, Detla phi: 0.2°, Exposure time: 0.1 s, Number of images: 900	Energy: 11111 eV, Transmission: 100%, Beam size: 100x100 μm, Detector distance: 250 mm, Detla phi: 0.2°, Exposure time: 0.1 s, Number of images: 900	Energy: 11111 eV, Transmission: 100%, Beam size: 100x100 μm, Detector distance: 250 mm, Detla phi: 0.2°, Exposure time: 0.1 s, Number of images: 900	Energy: 11111 eV, Transmission: 100%, Beam size: 100x100 μm, Detector distance: 250 mm, Detla phi: 0.2°, Exposure time: 0.1 s, Number of images: 900	Energy: 11111 eV, Transmission: 100%, Beam size: 100x100 μm, Detector distance: 250 mm, Detla phi: 0.2°, Exposure time: 0.1 s, Number of images: 900	Energy: 11111 eV, Transmission: 100%, Beam size: 100x100 μm, Detector distance: 250 mm, Detla phi: 0.2°, Exposure time: 0.1 s, Number of images: 900	Energy: 11111 eV, Transmission: 100%, Beam size: 100x100 μm, Detector distance: 250 mm, Detla phi: 0.2°, Exposure time: 0.1 s, Number of images: 900	Energy: 11111 eV, Transmission: 100%, Beam size: 100x100 μm, Detector distance: 250 mm, Detla phi: 0.2°, Exposure time: 0.1 s, Number of images: 900	Energy: 11111 eV, Transmission: 100%, Beam size: 100x100 μm, Detector distance: 250 mm, Detla phi: 0.2°, Exposure time: 0.1 s, Number of images: 900	Energy: 11111 eV, Transmission: 100%, Beam size: 100x100 μm, Detector distance: 250 mm, Detla phi: 0.2°, Exposure time: 0.1 s, Number of images: 900	Energy: 11111 eV, Transmission: 100%, Beam size: 100x100 μm, Detector distance: 250 mm, Detla phi: 0.2°, Exposure time: 0.1 s, Number of images: 900	Energy: 11111 eV, Transmission: 100%, Beam size: 100x100 μm, Detector distance: 250 mm, Detla phi: 0.2°, Exposure time: 0.1 s, Number of images: 900	Energy: 11111 eV, Transmission: 100%, Beam size: 100x100 μm, Detector distance: 250 mm, Detla phi: 0.2°, Exposure time: 0.1 s, Number of images: 900	Energy: 11111 eV, Transmission: 100%, Beam size: 100x100 μm, Detector distance: 250 mm, Detla phi: 0.2°, Exposure time: 0.1 s, Number of images: 900	Energy: 11111 eV, Transmission: 100%, Beam size: 100x100 μm, Detector distance: 250 mm, Detla phi: 0.2°, Exposure time: 0.1 s, Number of images: 900	Energy: 11111 eV, Transmission: 100%, Beam size: 100x100 μm, Detector distance: 250 mm, Detla phi: 0.2°, Exposure time: 0.1 s, Number of images: 900	Energy: 11111 eV, Transmission: 100%, Beam size: 100x100 μm, Detector distance: 250 mm, Detla phi: 0.2°, Exposure time: 0.1 s, Number of images: 900	Energy: 11111 eV, Transmission: 100%, Beam size: 100x100 μm, Detector distance: 250 mm, Detla phi: 0.2°, Exposure time: 0.1 s, Number of images: 900	Energy: 11111 eV, Transmission: 100%, Beam size: 100x100 μm, Detector distance: 250 mm, Detla phi: 0.2°, Exposure time: 0.1 s, Number of images: 900	Energy: 11111 eV, Transmission: 100%, Beam size: 100x100 μm, Detector distance: 250 mm, Detla phi: 0.2°, Exposure time: 0.1 s, Number of images: 900	Energy: 11111 eV, Transmission: 100%, Beam size: 100x100 μm, Detector distance: 250 mm, Detla phi: 0.2°, Exposure time: 0.1 s, Number of images: 900	Energy: 11111 eV, Transmission: 100%, Beam size: 100x100 μm, Detector distance: 250 mm, Detla phi: 0.2°, Exposure time: 0.1 s, Number of images: 900	Energy: 11111 eV, Transmission: 100%, Beam size: 100x100 μm, Detector distance: 250 mm, Detla phi: 0.2°, Exposure time: 0.1 s, Number of images: 900	Energy: 11111 eV, Transmission: 100%, Beam size: 100x100 μm, Detector distance: 250 mm, Detla phi: 0.2°, Exposure time: 0.1 s, Number of images: 900	Energy: 11111 eV, Transmission: 100%, Beam size: 100x100 μm, Detector distance: 250 mm, Detla phi: 0.2°, Exposure time: 0.1 s, Number of images: 900	Energy: 11111 eV, Transmission: 100%, Beam size: 100x100 μm, Detector distance: 250 mm, Detla phi: 0.2°, Exposure time: 0.1 s, Number of images: 900	Energy: 11111 eV, Transmission: 100%, Beam size: 100x100 μm, Detector distance: 250 mm, Detla phi: 0.2°, Exposure time: 0.1 s, Number of images: 900	Energy: 11111 eV, Transmission: 100%, Beam size: 100x100 μm, Detector distance: 250 mm, Detla phi: 0.2°, Exposure time: 0.1 s, Number of images: 900	Energy: 11111 eV, Transmission: 100%, Beam size: 100x100 μm, Detector distance: 250 mm, Detla phi: 0.2°, Exposure time: 0.1 s, Number of images: 900	Energy: 11111 eV, Transmission: 100%, Beam size: 100x100 μm, Detector distance: 250 mm, Detla phi: 0.2°, Exposure time: 0.1 s, Number of images: 900	Energy: 11111 eV, Transmission: 100%, Beam size: 100x100 μm, Detector distance: 250 mm, Detla phi: 0.2°, Exposure time: 0.1 s, Number of images: 900	Energy: 11111 eV, Transmission: 100%, Beam size: 100x100 μm, Detector distance: 250 mm, Detla phi: 0.2°, Exposure time: 0.1 s, Number of images: 900
Wavelength (Å)	0.97946	0.97946	0.97946	1.11583	1.11582	1.11582	1.11583	1.11583	1.11583	1.11583	1.11583	1.11583	1.11583	1.11583	1.11583	1.11583	1.11583	1.11583	1.11583	1.11583	1.11583	1.11583	1.11583	1.11583	1.11583	1.11583	1.11583	1.11583	1.11583	1.11583	1.11583	1.11583	1.11583	1.11583	1.11583	1.11583	1.11583	1.11583	1.11583	1.11583	1.11583	1.11583	1.11583
Resolution range (Å)	25.59 - 1.43 (1.481 - 1.43)	25.65 - 1.3 (1.347 - 1.3)	25.46 - 1.39 (1.44 - 1.39)	45.1 - 1.55 (1.606 - 1.55)	45.18 - 1.55 (1.606 - 1.55)	45.29 - 1.541 (1.596 - 1.541)	32.56 - 1.57 (1.626 - 1.57)	32.6 - 1.55 (1.606 - 1.55)	45.29 - 1.58 (1.637 - 1.58)	32.76 - 1.601 (1.658 - 1.601)	45.25 - 1.59 (1.647 - 1.59)	45.28 - 1.56 (1.616 - 1.56)	32.62 - 1.59 (1.647 - 1.59)	32.63 - 1.58 (1.637 - 1.58)	45.31 - 1.601 (1.658 - 1.601)	45.16 - 1.581 (1.638 - 1.581)	32.65 - 1.591 (1.648 - 1.591)	45.2 - 1.58 (1.637 - 1.58)	45.07 - 1.57 (1.626 - 1.57)	45.23 - 1.551 (1.606 - 1.551)	45.11 - 1.55 (1.606 - 1.55)	44.88 - 1.59 (1.647 - 1.59)	45.38 - 1.561 (1.617 - 1.561)	45.13 - 1.601 (1.658 - 1.601)	32.62 - 1.551 (1.606 - 1.551)	45.19 - 1.955 (2.025 - 1.955)	45.04 - 1.561 (1.616 - 1.561)	45.13 - 1.602 (1.659 - 1.602)	45.19 - 1.58 (1.637 - 1.58)	45.28 - 1.551 (1.606 - 1.551)	45.18 - 1.57 (1.626 - 1.57)	32.58 - 1.581 (1.637 - 1.581)	45.3 - 1.561 (1.617 - 1.561)	32.64 - 1.581 (1.638 - 1.581)	32.64 - 1.58 (1.637 - 1.58)	32.65 - 1.55 (1.606 - 1.55)	32.64 - 1.58 (1.637 - 1.58)	32.62 - 1.6 (1.658 - 1.6)	45.26 - 1.592 (1.649 - 1.592)	45.29 - 1.551 (1.606 - 1.551)	32.7 - 1.55 (1.605 - 1.55)	45.21 - 1.551 (1.606 - 1.551)	45.17 - 1.591 (1.647 - 1.591)
Spacegroup	P 1 21 1	P 1 21 1	P 1 21 1	P 1 21 1	P 1 21 1	P 1 21 1	P 1 21 1	P 1 21 1	P 1 21 1	P 1 21 1	P 1 21 1	P 1 21 1	P 1 21 1	P 1 21 1	P 1 21 1	P 1 21 1	P 1 21 1	P 1 21 1	P 1 21 1	P 1 21 1	P 1 21 1	P 1 21 1	P 1 21 1	P 1 21 1	P 1 21 1	P 1 21 1	P 1 21 1	P 1 21 1	P 1 21 1	P 1 21 1	P 1 21 1	P 1 21 1	P 1 21 1	P 1 21 1	P 1 21 1	P 1 21 1	P 1 21 1	P 1 21 1	P 1 21 1	P 1 21 1	P 1 21 1	P 1 21 1	P 1 21 1
Unit cell	26.277 47.527 46.452 90 103.099 90	26.38 47.236 46.479 90 103.533 90	26.15 47.198 46.387 90 103.238 90	26.452 47.355 46.404 90 103.633 90	26.25 47.179 46.442 90 103.398 90	26.336 47.381 46.629 90 103.779 90	25.978 46.977 46.36 90 102.949 90	26.083 46.964 46.499 90 103.068 90	26.301 47.278 46.588 90 103.558 90	26.426 47.452 46.641 90 103.822 90	26.235 46.904 46.518 90 103.432 90	26.235 46.896 46.531 90 103.333 90	26.23 47.164 46.441 90 103.413 90	26.105 47.159 46.384 90 103.061 90	26.212 46.969 46.625 90 103.646 90	26.121 47.274 46.376 90 103.156 90	26.045 47.136 46.473 90 103 90	26.096 47.246 46.391 90 103.037 90	26.167 47.229 46.314 90 103.32 90	26.117 47.089 46.431 90 103.061 90	26.191 47.213 46.34 90 103.251 90	26.193 47.741 46.176 90 103.614 90	26.087 47.108 46.606 90 103.194 90	26.205 47.212 46.393 90 103.425 90	26.012 47.046 46.449 90 102.998 90	26.092 47.169 46.385 90 103.049 90	26.285 47.316 46.41 90 103.98 90	26.058 47.046 46.355 90 103.202 90	26.145 47.261 46.401 90 103.135 90	26.256 47.27 46.545 90 103.393 90	26.459 47.491 46.527 90 103.84 90	26.122 47.008 46.404 90 103.124 90	25.952 46.979 46.483 90 102.96 90	26.018 47.113 46.456 90 103.072 90	26.34 47.368 46.297 90 103.433 90	26.014 47.052 46.543 90 102.994 90	26.345 47.283 46.445 90 103.79 90	26.55 47.129 46.553 90 103.836 90	26.062 47.196 46.467 90 103.094 90	26.24 46.982 46.527 90 103.265 90	27.177 47.34 46.691 90 104.417 90	26.043 47.183 46.417 90 103.121 90	26.131 47.258 46.402 90 103.246 90
Total reflections	67164 (5831)	87285 (8388)	71208 (7208)	50160 (3662)	49908 (3882)	51208 (3825)	47767 (4044)	49639 (3893)	40674 (3667)	47232 (4678)	46324 (4446)	49811 (4114)	45039 (4367)	48281 (4593)	44142 (4418)	48856 (4694)	47496 (4599)	48500 (4514)	49647 (4542)	50117 (3925)	51353 (4046)	47876 (4686)	48224 (4015)	45239 (4561)	50296 (3989)	25163 (2498)	49967 (4194)	39990 (3283)	48600 (4504)	49900 (3692)	50626 (4420)	48302 (4621)	48041 (4084)	48020 (4558)	49949 (4757)	49260 (3755)	48826 (4626)	46312 (4658)	47568 (4700)	50754 (3957)	53132 (4184)	49471 (3983)	47262 (4591)
Unique reflections	20101 (1874)	26434 (2441)	21355 (2099)	15919 (1458)	15955 (1528)	16292 (1502)	15062 (1459)	15674 (1483)	14938 (1501)	14747 (1461)	14146 (1366)	15564 (1469)	14554 (1457)	14843 (1454)	13959 (1360)	15045 (1506)	14702 (1460)	14891 (1443)	15084 (1430)	15818 (1497)	15886 (1525)	14504 (1425)	15504 (1482)	14124 (1396)	15758 (1504)	7918 (782)	15605 (1499)	14075 (1349)	15093 (1500)	15942 (1478)	15618 (1506)	14794 (1438)	15353 (1512)	14603 (1420)	15173 (1508)	15762 (1502)	14974 (1466)	14105 (1379)	14520 (1434)	15901 (1524)	16613 (1611)	15690 (1525)	14493 (1424)
Multiplicity	3.3 (3.0)	3.3 (3.2)	3.3 (3.4)	3.2 (2.5)	3.1 (2.5)	3.1 (2.5)	3.2 (2.8)	3.2 (2.6)	2.7 (2.4)	3.2 (3.2)	3.3 (3.3)	3.2 (2.8)	3.1 (3.0)	3.3 (3.2)	3.2 (3.2)	3.2 (3.1)	3.2 (3.1)	3.3 (3.1)	3.3 (3.1)	3.2 (2.6)	3.2 (2.7)	3.3 (3.3)	3.1 (2.7)	3.2 (3.3)	3.2 (2.7)	3.2 (3.2)	3.2 (2.8)	2.8 (2.4)	3.2 (3.0)	3.1 (2.5)	3.2 (2.9)	3.3 (3.2)	3.1 (2.7)	3.3 (3.2)	3.3 (3.2)	3.1 (2.5)	3.3 (3.2)	3.3 (3.4)	3.3 (3.3)	3.2 (2.6)	3.2 (2.6)	3.2 (2.6)	3.3 (3.2)
Completeness (%)	96.71 (91.33)	95.49 (89.38)	95.89 (94.76)	97.88 (91.93)	98.95 (96.10)	98.11 (92.09)	98.39 (94.37)	98.05 (93.74)	97.32 (97.47)	99.09 (98.12)	94.92 (92.11)	98.83 (94.17)	97.18 (97.13)	97.66 (95.97)	95.31 (92.96)	99.12 (98.75)	98.96 (98.38)	98.14 (95.18)	97.48 (93.28)	98.74 (94.99)	98.77 (96.52)	96.76 (94.50)	98.39 (94.21)	96.50 (95.55)	98.75 (95.13)	98.30 (97.38)	98.51 (96.27)	97.19 (94.47)	99.25 (98.43)	98.53 (92.72)	99.18 (96.66)	97.95 (95.61)	98.39 (96.24)	96.87 (94.79)	99.12 (98.56)	98.52 (95.24)	97.91 (95.19)	95.13 (92.74)	97.86 (96.57)	98.96 (96.82)	98.64 (95.61)	98.09 (96.64)	97.30 (96.09)
Mean I/sigma(I)	9.20 (0.83)	10.46 (0.55)	8.14 (0.81)	20.37 (4.46)	18.86 (3.44)	18.00 (4.44)	11.23 (2.05)	31.65 (10.53)	6.01 (1.03)	16.07 (3.31)	15.93 (3.47)	17.40 (2.54)	8.15 (1.47)	23.53 (5.58)	19.94 (5.04)	16.88 (2.56)	20.44 (4.19)	17.69 (3.03)	11.03 (0.76)	23.65 (4.70)	20.91 (4.80)	21.47 (5.67)	18.96 (3.82)	26.15 (6.81)	28.38 (6.68)	25.36 (10.51)	29.46 (7.61)	13.44 (2.30)	16.27 (2.69)	12.33 (1.53)	12.48 (1.35)	19.91 (3.73)	20.91 (5.35)	24.38 (5.22)	17.63 (2.91)	17.45 (3.19)	24.90 (5.62)	18.50 (6.19)	26.09 (6.61)	20.90 (4.68)	10.35 (1.58)	22.64 (5.39)	20.76 (4.71)
Wilson B-factor	20.83	18.41	18.39	17.18	19.2	17.37	18.62	15.85	19.76	21.08	18.99	19.72	17.44	18.71	17.93	19.39	17.39	19.02	22.05	18.14	16.74	15.72	18.98	18.41	16.58	18.47	15.7	19.73	19.2	21.48	20.66	17.83	16.44	18.08	18.82	17.32	16.72	19.2	17.33	17.5	21.92	16.41	18.26
R-merge	0.05233 (1.131)	0.05001 (2.771)	0.07242 (2.326)	0.03079 (0.1968)	0.0321 (0.2398)	0.03399 (0.1665)	0.05581 (0.4269)	0.02056 (0.06791)	0.1043 (0.826)	0.03581 (0.3092)	0.03964 (0.3133)	0.03447 (0.3413)	0.08049 (0.536)	0.02636 (0.1638)	0.03259 (0.1797)	0.03806 (0.3961)	0.03427 (0.2521)	0.03598 (0.3447)	0.0649 (1.446)	0.02559 (0.1719)	0.03044 (0.1903)	0.0338 (0.1947)	0.03053 (0.1961)	0.02549 (0.1467)	0.02269 (0.1275)	0.03223 (0.08411)	0.023 (0.1118)	0.04422 (0.2997)	0.04174 (0.4529)	0.04486 (0.5153)	0.04975 (0.7408)	0.03391 (0.2844)	0.03141 (0.1665)	0.02666 (0.2018)	0.0365 (0.3303)	0.03542 (0.2364)	0.02743 (0.1836)	0.03459 (0.1312)	0.02566 (0.1519)	0.03013 (0.1825)	0.05209 (0.6242)	0.02904 (0.1632)	0.03171 (0.2215)
R-meas	0.06261 (1.379)	0.06014 (3.342)	0.08663 (2.768)	0.03697 (0.2477)	0.03853 (0.3015)	0.04086 (0.2106)	0.06701 (0.5227)	0.02464 (0.0853)	0.1291 (1.042)	0.04287 (0.3708)	0.0475 (0.3746)	0.04136 (0.4174)	0.09745 (0.649)	0.03155 (0.1969)	0.03923 (0.215)	0.04561 (0.4765)	0.04111 (0.3028)	0.04301 (0.414)	0.07758 (1.734)	0.03067 (0.2135)	0.03653 (0.2374)	0.04043 (0.232)	0.03671 (0.2424)	0.0306 (0.1749)	0.02716 (0.1587)	0.03874 (0.1005)	0.02758 (0.1373)	0.05365 (0.376)	0.05006 (0.5462)	0.05404 (0.6486)	0.0596 (0.9003)	0.04056 (0.34)	0.03779 (0.2065)	0.0319 (0.2411)	0.04364 (0.3968)	0.04258 (0.2973)	0.03286 (0.2209)	0.04135 (0.1559)	0.03074 (0.1811)	0.03618 (0.2282)	0.06255 (0.7798)	0.03489 (0.2035)	0.03807 (0.2641)
R-pim	0.03385 (0.7733)	0.03284 (1.834)	0.04683 (1.478)	0.0202 (0.1479)	0.02106 (0.1797)	0.02239 (0.1266)	0.03659 (0.2971)	0.01342 (0.05074)	0.07491 (0.6254)	0.02331 (0.2021)	0.02583 (0.2031)	0.02258 (0.2365)	0.05419 (0.3609)	0.01713 (0.108)	0.02155 (0.1167)	0.02483 (0.2617)	0.02244 (0.1655)	0.02329 (0.2265)	0.04202 (0.9469)	0.01672 (0.1247)	0.01994 (0.1396)	0.02192 (0.1249)	0.02013 (0.1403)	0.01673 (0.09425)	0.01476 (0.09303)	0.02124 (0.05442)	0.01505 (0.07848)	0.02996 (0.2235)	0.02731 (0.3015)	0.02972 (0.3876)	0.03241 (0.504)	0.022 (0.1844)	0.02075 (0.1201)	0.01732 (0.1305)	0.02364 (0.2173)	0.02334 (0.1774)	0.01788 (0.1214)	0.02241 (0.08339)	0.01672 (0.09762)	0.01978 (0.1348)	0.0342 (0.4595)	0.01909 (0.1195)	0.02079 (0.1425)
CC1/2	0.999 (0.633)	0.994 (0.339)	0.997 (0.374)	0.999 (0.956)	0.999 (0.924)	0.999 (0.978)	0.998 (0.811)	1 (0.994)	0.991 (0.599)	0.999 (0.948)	0.999 (0.92)	0.999 (0.895)	0.996 (0.741)	0.999 (0.981)	0.999 (0.973)	0.999 (0.884)	0.999 (0.94)	0.999 (0.909)	0.999 (0.385)	0.999 (0.97)	0.999 (0.956)	0.999 (0.966)	0.999 (0.955)	1 (0.981)	1 (0.983)	0.998 (0.992)	1 (0.983)	0.999 (0.902)	0.999 (0.883)	0.998 (0.789)	0.999 (0.69)	0.999 (0.947)	0.999 (0.962)	1 (0.968)	0.999 (0.924)	0.999 (0.93)	0.999 (0.962)	0.999 (0.986)	0.999 (0.98)	0.999 (0.973)	0.996 (0.815)	0.999 (0.969)	0.999 (0.962)
CC*	1 (0.88)	0.998 (0.711)	0.999 (0.738)	1 (0.989)	1 (0.98)	1 (0.994)	0.999 (0.947)	1 (0.998)	0.998 (0.866)	1 (0.986)	1 (0.979)	1 (0.972)	0.999 (0.923)	1 (0.995)	1 (0.993)	1 (0.969)	1 (0.984)	1 (0.976)	1 (0.746)	1 (0.992)	1 (0.989)	1 (0.991)	1 (0.988)	1 (0.995)	1 (0.996)	1 (0.998)	1 (0.996)	1 (0.974)	1 (0.968)	1 (0.939)	1 (0.903)	1 (0.986)	1 (0.99)	1 (0.992)	1 (0.98)	1 (0.982)	1 (0.99)	1 (0.996)	1 (0.995)	1 (0.993)	0.999 (0.948)	1 (0.992)	1 (0.99)
Reflections used in refinement	20012 (1874)	26152 (2441)	21285 (2099)	15908 (1458)	15944 (1528)	16258 (1502)	15049 (1459)	15666 (1483)	14922 (1501)	14729 (1461)	14116 (1366)	15556 (1469)	14514 (1457)	14789 (1454)	13927 (1360)	15024 (1506)	14688 (1460)	14877 (1443)	15058 (1430)	15804 (1497)	15874 (1525)	14491 (1425)	15492 (1482)	14107 (1396)	15746 (1504)	7917 (782)	15577 (1499)	14046 (1349)	15079 (1500)	15930 (1478)	15611 (1506)	14779 (1438)	15344 (1512)	14591 (1420)	15162 (1508)	15750 (1502)	14969 (1466)	14096 (1379)	14513 (1434)	15891 (1524)	16544 (1611)	15685 (1525)	14478 (1424)
Reflections used for R-free	1002 (97)	1325 (132)	1053 (91)	804 (62)	813 (67)	819 (57)	774 (63)	783 (55)	765 (62)	758 (61)	725 (57)	788 (56)	753 (60)	753 (60)	718 (56)	765 (62)	759 (64)	760 (56)	766 (57)	795 (56)	810 (67)	739 (56)	786 (56)	722 (55)	794 (56)	431 (43)	785 (57)	726 (60)	767 (56)	812 (66)	794 (62)	755 (59)	780 (56)	749 (59)	775 (59)	800 (61)	759 (60)	724 (56)	747 (61)	807 (65)	834 (72)	798 (65)	742 (57)
R-work	0.2022 (0.4322)	0.2101 (0.4534)	0.2085 (0.4458)	0.2042 (0.2592)	0.1915 (0.2882)	0.2131 (0.2563)	0.1885 (0.2450)	0.1708 (0.1723)	0.2178 (0.4460)	0.1957 (0.2996)	0.2333 (0.3243)	0.1786 (0.2723)	0.2566 (0.3228)	0.1851 (0.2458)	0.1882 (0.2193)	0.2142 (0.3020)	0.1793 (0.2165)	0.1866 (0.2917)	0.2028 (0.4297)	0.1912 (0.2201)	0.1834 (0.2172)	0.2009 (0.2364)	0.1831 (0.2122)	0.1892 (0.2339)	0.1760 (0.2080)	0.1569 (0.1964)	0.1973 (0.2150)	0.1908 (0.2692)	0.1842 (0.2817)	0.1923 (0.2921)	0.1968 (0.3611)	0.1818 (0.2289)	0.1811 (0.2164)	0.1831 (0.2161)	0.1849 (0.2629)	0.1792 (0.2214)	0.1904 (0.2030)	0.1724 (0.1880)	0.1760 (0.1985)	0.1815 (0.2347)	0.2366 (0.4715)	0.1798 (0.2199)	0.1803 (0.2222)
R-free	0.2464 (0.4312)	0.2475 (0.4351)	0.2550 (0.5218)	0.2422 (0.2883)	0.2424 (0.3486)	0.2576 (0.3189)	0.2476 (0.2838)	0.2122 (0.1632)	0.2902 (0.4067)	0.2502 (0.3109)	0.2994 (0.3480)	0.2237 (0.2738)	0.3326 (0.3377)	0.2377 (0.2709)	0.2438 (0.2432)	0.2779 (0.2938)	0.2304 (0.2395)	0.2437 (0.2929)	0.2644 (0.4318)	0.2573 (0.2489)	0.2256 (0.2248)	0.2432 (0.2721)	0.2311 (0.2052)	0.2461 (0.2881)	0.2206 (0.2282)	0.2313 (0.2964)	0.2497 (0.2594)	0.2515 (0.3575)	0.2418 (0.2988)	0.2477 (0.2944)	0.2325 (0.4159)	0.2342 (0.2453)	0.2297 (0.2677)	0.2319 (0.2125)	0.2300 (0.2383)	0.2239 (0.2329)	0.2242 (0.2399)	0.2138 (0.2319)	0.2299 (0.2161)	0.2275 (0.2434)	0.2906 (0.5763)	0.2266 (0.2222)	0.2305 (0.2149)
CC(work)	0.971 (0.843)	0.964 (0.667)	0.954 (0.759)	0.961 (0.922)	0.962 (0.899)	0.936 (0.918)	0.966 (0.891)	0.967 (0.952)	0.925 (0.821)	0.973 (0.941)	0.926 (0.860)	0.971 (0.907)	0.922 (0.786)	0.964 (0.943)	0.967 (0.954)	0.954 (0.892)	0.971 (0.927)	0.970 (0.906)	0.972 (0.687)	0.955 (0.928)	0.949 (0.928)	0.947 (0.928)	0.962 (0.933)	0.958 (0.929)	0.967 (0.946)	0.971 (0.927)	0.959 (0.925)	0.970 (0.897)	0.972 (0.921)	0.971 (0.865)	0.970 (0.832)	0.963 (0.933)	0.964 (0.921)	0.967 (0.945)	0.968 (0.938)	0.968 (0.928)	0.960 (0.941)	0.968 (0.967)	0.968 (0.945)	0.965 (0.952)	0.926 (0.879)	0.967 (0.934)	0.961 (0.945)
CC(free)	0.936 (0.823)	0.955 (0.619)	0.951 (0.465)	0.916 (0.897)	0.946 (0.863)	0.918 (0.810)	0.941 (0.835)	0.949 (0.897)	0.908 (0.721)	0.939 (0.918)	0.887 (0.864)	0.941 (0.834)	0.863 (0.507)	0.946 (0.875)	0.938 (0.930)	0.915 (0.891)	0.948 (0.913)	0.945 (0.872)	0.951 (0.557)	0.931 (0.892)	0.937 (0.917)	0.934 (0.898)	0.949 (0.864)	0.943 (0.903)	0.949 (0.859)	0.942 (0.879)	0.901 (0.876)	0.935 (0.813)	0.946 (0.880)	0.928 (0.826)	0.940 (0.705)	0.943 (0.898)	0.949 (0.845)	0.950 (0.936)	0.948 (0.902)	0.951 (0.831)	0.945 (0.910)	0.939 (0.911)	0.944 (0.911)	0.940 (0.850)	0.900 (0.709)	0.940 (0.877)	0.941 (0.934)
Number of non-hydrogen atoms	1849	1712	1837	1918	1785	1681	1562	1590	1636	1577	1723	1383	1851	1583	1693	1580	1468	1522	1749	1575	1775	1875	1558	1689	1538	1367	1842	1752	1595	1534	1838	1455	1462	1534	1639	1583	1908	1867	1585	1672	1925	1453	1599
-macromolecules	1739	1601	1731	1793	1646	1558	1425	1446	1516	1452	1614	1246	1748	1444	1556	1456	1328	1379	1621	1435	1642	1736	1416	1561	1399	1227	1714	1621	1461	1403	1717	1316	1324	1392	1506	1438	1770	1728	1448	1537	1830	1312	1464
-ligands	18	18	22	15	14	26	19	19	22	23	21	17	14	20	22	16	20	24	22	24	21	24	23	16	18	25	21	24	16	31	24	20	14	24	17	20	26	20	16	14	27	17	15
- solvent	98	100	91	114	129	110	125	132	108	113	97	126	93	128	122	114	129	129	115	125	119	124	127	117	130	127	115	118	123	114	109	125	129	129	122	133	123	126	126	124	79	129	123
Protein residues	126	126	126	126	126	126	126	126	126	126	126	126	126	127	126	126	126	126	126	126	126	126	127	126	126	126	126	126	126	126	126	126	126	126	126	127	126	127	127	126	126	126	126
RMS (bonds, Å)	0.006	0.006	0.006	0.007	0.007	0.007	0.007	0.007	0.007	0.007	0.008	0.006	0.008	0.01	0.007	0.007	0.007	0.007	0.007	0.007	0.007	0.007	0.048	0.006	0.006	0.007	0.007	0.007	0.007	0.007	0.007	0.007	0.006	0.007	0.006	0.053	0.007	0.02	0.023	0.006	0.007	0.006	0.007
RMS (angles, °)	0.75	0.72	0.72	0.72	0.73	0.72	0.73	0.73	0.77	0.73	0.78	0.72	0.83	0.82	0.71	0.76	0.71	0.78	0.75	0.73	0.76	0.72	1.61	0.71	0.72	0.7	0.77	0.77	0.72	0.72	0.72	0.74	0.69	0.73	0.71	1.34	0.71	1.48	1.45	0.75	0.74	0.69	0.71
Ramachandran favored (%)	100	100	99.19	100	99.19	100	100	100	100	100	100	100	100	100	100	100	100	100	99.19	100	100	100	100	100	100	100	100	100	100	100	100	100	100	100	100	100	100	100	100	100	100	100	100
Ramachandran allowed (%)	0	0	0.81	0	0.81	0	0	0	0	0	0	0	0	0	0	0	0	0	0.81	0	0	0	0	0	0	0	0	0	0	0	0	0	0	0	0	0	0	0	0	0	0	0	0
Ramachandran outliers (%)	0	0	0	0	0	0	0	0	0	0	0	0	0	0	0	0	0	0	0	0	0	0	0	0	0	0	0	0	0	0	0	0	0	0	0	0	0	0	0	0	0	0	0
Rotamer outliers (%)	1.71	1.88	0.58	2.21	1.2	0	1.39	0	0	0	1.19	0	1.14	0.68	3.16	0	0	0	2.45	0	3.64	0	1.41	3.16	1.41	0	2.3	4.32	0.67	0.71	1.74	0	0	2.13	0	2.04	2.26	0	2.04	2.56	2.16	1.5	0.67
Clashscore	2.58	1.24	2.89	1.39	1.8	1.59	1.05	0.34	0.98	2.4	3.38	0.8	2.29	1.72	2.55	1.36	0.75	0.72	1.84	3.46	3.94	1.43	3.5	1.91	1.77	2.43	1.75	2.46	2.03	1.76	3.2	0.75	1.89	1.07	1.65	1.04	1.97	2.02	2.4	0.97	0.54	0.75	2.03
Average B-factor (Å^2)	30.28	27.15	27.54	23.78	25.19	25.08	23.28	18.5	26.68	31.1	25.9	26.21	25.42	25.23	22.13	27.55	22.65	26.21	30.19	23.97	21.61	19.11	24.39	23.39	20.35	21.92	20.46	25.32	25.33	30.85	28.26	23.19	21.68	23.94	26.83	20.7	21.51	24.27	21.1	23.4	38.92	21.13	24.76
- macromolecules	29.72	26.66	27.01	23.44	24.68	24.65	22.71	17.81	26.32	30.52	25.6	25.59	25.22	24.62	21.54	27.15	22.07	25.59	29.75	23.27	20.95	18.64	23.79	22.91	19.67	21.32	20.05	24.81	24.75	30.26	27.72	22.49	21.07	23.32	26.23	20.14	21.07	23.64	20.36	22.83	38.62	20.51	24.17
- ligands	32.71	25.21	32.75	20.14	15.82	25.77	19.92	13.26	24.45	40.28	35.07	25.15	24.54	22.09	20.68	32.03	15.99	24.34	26.4	29.94	24.97	14.53	19.92	18.06	20.28	27.97	14.12	24.79	15.86	39.21	26.19	32.67	18.05	20.91	26.63	11.09	19.4	20.95	23.82	23.6	40.07	20.08	22.08
-solvent	39.96	35.18	36.75	29.55	32.32	31.09	30.12	26.53	31.89	37.47	29.71	32.53	29.42	32.3	29.79	32.25	29.21	33.11	36.81	31.35	30.35	26.16	31.54	30.38	27.71	27.07	27.3	32.29	33.06	36.86	36.95	29.52	28.25	30.98	34.26	27.64	28.09	33.33	29.32	30.54	45.69	27.48	32.02

### Sheet: D_xray_statistics
Crystal	ABLE, 10% DMSO soak	FABLE, MPD condition	FABLE, PEG 400 condition	FABLE, PEG 600 condition	KABLE double mutant (Lys14Pro, Leu20Trp)	KABLE double mutant (Lys14Pro, Leu20Trp) in complex with 6-nitrobenzotriazole
Crystallization condition	220 mM sodium malonate, 22% (w/v) PEG 3350	100 mM Tris pH 8.0, 20% (v/v) MPD	200 mM sodium chloride, 100 mM CHES pH 9.5, 50% (v/v) PEG 400	100 mM CHES pH 9.5 , 30% (v/v) PEG 600	0.2 M sodium bromide, 0.1 M Bis-Tris propane pH 6.5, 20% PEG 3350	0.2 M zinc acetate, 0.1 M sodium cacodylate pH 6.5, 18% PEG 8000
PDB code	9DW2	9DWA	9DWB	9DWC	9N0I	9N0J
Beamline	SSRL BEAMLINE BL12-1	SSRL BEAMLINE BL12-2	ALS BEAMLINE 8.3.1	ALS BEAMLINE 8.3.1	ALS BEAMLINE 8.3.1	ALS BEAMLINE 8.3.1
Strategy	Energy: 12658 eV, Transmission: 20%, Beam size: 50x7 μm, Detector distance: 160 mm, Detla phi: 0.2°, Exposure time: 0.1 s, Number of images: 900	Energy: 12658 eV, Transmission: 20%, Beam size: 50x50 μm, Detector distance: 250 mm, Detla phi: 0.1°, Exposure time: 0.1 s, Number of images: 1800	Energy: 11111 eV, Transmission: 100%, Beam size: 100x100 μm, Detector distance: 200 mm, Detla phi: 0.1°, Exposure time: 0.1 s, Number of images: 1800	Energy: 11111 eV, Transmission: 100%, Beam size: 100x100 μm, Detector distance: 200 mm, Detla phi: 0.1°, Exposure time: 0.1 s, Number of images: 1800	Energy: 11111 eV, Transmission: 100%, Beam size: 100x100 μm, Detector distance: 200 mm, Detla phi: 0.1°, Exposure time: 0.1 s, Number of images: 1800	Energy: 11111 eV, Transmission: 100%, Beam size: 100x100 μm, Detector distance: 200 mm, Detla phi: 0.1°, Exposure time: 0.1 s, Number of images: 900
Wavelength (Å)	0.97946	0.97946	1.11585	1.11585	1.11585	1.11585
Resolution range (Å)	32.66 - 1.30 (1.35 - 1.30)	48.92 - 1.85 (1.92 - 1.85)	47.98 - 1.68 (1.74 - 1.68)	40.65 - 1.46 (1.51 - 1.46)	48.98 - 2.15 (2.23 - 2.15)	42.12 - 1.54 (1.60 - 1.54)
Spacegroup	P 1 21 1	P 1 21 1	P 1 21 1	P 1 21 1	P 1 21 1	P 41 21 2
Unit cell	25.97 47.126 46.489 90 102.919 90	49.379 43.933 65.268 90 97.839 90	54.218 43.177 60.864 90 114.269 90	62.469 42.76 96.624 90 97.871 90	52.904 90.29 89.572 90 100.934 90	44.601 44.601 128.033 90 90 90
Total reflections	87826 (8870)	80428 (8139)	95856 (9285)	283808 (27075)	152292 (14263)	236051 (22536)
Unique reflections	26133 (2609)	23418 (2333)	29293 (2879)	86338 (8361)	44883 (4451)	19963 (1911)
Multiplicity	3.4 (3.4)	3.4 (3.5)	3.3 (3.2)	3.3 (3.2)	3.4 (3.2)	11.8 (11.7)
Completeness (%)	96.75 (97.86)	97.76 (97.82)	98.98 (97.10)	97.69 (95.34)	99.63 (99.07)	95.99 (98.05)
Mean I/sigma(I)	17.53 (2.08)	9.74 (0.78)	8.72 (0.71)	7.86 (0.79)	15.50 (2.19)	22.30 (1.67)
Wilson B-factor	16.83	32.59	29.25	19.06	41.98	25.2
R-merge	0.02871 (0.5673)	0.07192 (1.358)	0.06518 (1.289)	0.07058 (1.394)	0.04598 (0.5327)	0.05913 (1.054)
R-meas	0.03435 (0.6757)	0.08552 (1.607)	0.07794 (1.548)	0.0845 (1.669)	0.05457 (0.6399)	0.06186 (1.102)
R-pim	0.01857 (0.3616)	0.04562 (0.8486)	0.04223 (0.8466)	0.04588 (0.9073)	0.02912 (0.3507)	0.01791 (0.317)
CC1/2	0.999 (0.847)	0.998 (0.438)	0.998 (0.38)	0.998 (0.482)	0.999 (0.749)	0.999 (0.876)
CC*	1 (0.958)	1 (0.78)	0.999 (0.742)	1 (0.806)	1 (0.926)	1 (0.966)
Reflections used in refinement	26062 (2609)	23391 (2333)	29243 (2879)	86203 (8361)	44865 (4451)	19194 (1911)
Reflections used for R-free	1313 (136)	1138 (103)	1395 (142)	4241 (438)	2269 (205)	972 (103)
R-work	0.1933 (0.3148)	0.1913 (0.3839)	0.1979 (0.3777)	0.2057 (0.4088)	0.1995 (0.2770)	0.2423 (0.3379)
R-free	0.2357 (0.3617)	0.2406 (0.4442)	0.2268 (0.3884)	0.2289 (0.4174)	0.2638 (0.3639)	0.2779 (0.3981)
CC(work)	0.966 (0.874)	0.963 (0.662)	0.967 (0.677)	0.959 (0.698)	0.976 (0.839)	0.941 (0.898)
CC(free)	0.948 (0.833)	0.952 (0.621)	0.961 (0.643)	0.958 (0.725)	0.944 (0.649)	0.920 (0.818)
Number of non-hydrogen atoms	1116	2175	2049	4311	5953	1055
-macromolecules	984	1994	1975	4140	5831	972
-ligands	0	220	0	0	1	45
- solvent	132	101	74	171	121	50
Protein residues	126	252	252	504	763	127
RMS (bonds, Å)	0.008	0.01	0.009	0.008	0.014	0.012
RMS (angles, °)	0.89	1.04	0.95	0.88	1.17	1.21
Ramachandran favored (%)	100	100	99.6	99.8	98.54	100
Ramachandran allowed (%)	0	0	0.4	0.2	1.2	0
Ramachandran outliers (%)	0	0	0	0	0.27	0
Rotamer outliers (%)	0	1.99	0	2.6	6.27	2.25
Clashscore	0.51	8.04	2.51	1.92	4.8	3.5
Average B-factor (Å^2)	24.12	36.77	32.92	24.69	52.97	28.18
- macromolecules	23.19	36.45	32.73	24.34	53.19	28.18
- ligands		43.23			42.39	22.39
-solvent	31.05	37.88	38.05	33.08	42.52	32
